# Identification of novel basil downy mildew resistance genes using *de novo* comparative transcriptomics

**DOI:** 10.1101/2022.05.23.491563

**Authors:** Kelly S. Allen, Gregory A. DeIulio, Robert Pyne, Jacob Maman, Li Guo, Robert L. Wick, James Simon, Anne Gershenson, Li-Jun Ma

**Affiliations:** University of Massachusetts Amherst Department of Biochemistry and Molecular Biology, Amherst, MA, USA; Rutgers University Department of Plant Biology, New Brunswick, NJ, USA; University of Massachusetts Amherst Stockbridge School of Agriculture, Amherst, MA, USA

**Keywords:** *Ocimum basilicum* (sweet basil), *Peronospora belbahrii*, resistance, downy mildew, salicylic acid, transcriptomics

## Abstract

- Sweet basil (*Ocimum basilicum* L.) production is threatened by the oomycete pathogen *Peronospora belbahrii* causing basil downy mildew (BDM); BDM resistant cultivar ‘Mrihani’ (MRI) was identified in a germplasm screen, and fertile progeny were produced through a breeding program with BDM-susceptible ‘Newton’ (SB22), but the molecular mechanisms conferring resistance in MRI and progeny remained unknown
- Comparative transcriptomics was performed to identify candidate resistance genes and potential mechanisms for BDM resistance; RNA samples from BDM-infected MRI and SB22 plants were harvested at 4 time points during the first 3 days of infection to differentiate interactions in resistant and susceptible plants.
- Three categories of genes uniquely induced in resistant MRI upon pathogen challenge were identified: nucleotide-binding leucine rich repeat proteins (NLRs), multi-functional receptor-like kinases (RLKs), and secondary metabolic enzymes; validation of the top resistance candidate NLR gene confirmed its unique presence in MRI as well as in two of four resistant MRIxSB22 F_2_ progeny.
- In MRI, pathogen challenge also upregulated transcripts in the salicylic acid synthesis pathway, suggesting its role in BDM resistance, and demonstrating the application of using comparative transcriptomics to identify resistance genes and mechanisms in non-model crops for marker-assisted breeding approaches.

## Supporting Information Table S2 for "Identification of novel basil downy mildew resistance genes using *de novo* comparative transcriptomics" (part 1 of 3)

### Sheet: Subcluster_1
sequence_id	protein_name	GO_id	annotation
comp179090_c0_seq4	spermidine synthase	GO:0004766-IEA;GO:0003824-IEA;GO:0006595-IEA;GO:0016740-IEA	spermidine synthase activity-IEA;catalytic activity-IEA;polyamine metabolic process-IEA;transferase activity-IEA
comp179107_c0_seq9	[Micromonas commoda]	GO:0006281-IEA;GO:0019104-IEA	DNA repair-IEA;DNA N-glycosylase activity-IEA
comp179107_c1_seq1	nuclear pore complex NUP93A-like	GO:0006810-IEA;GO:0005643-IEA	transport-IEA;nuclear pore-IEA
comp179114_c0_seq14	hypothetical protein AXG93_2506s1050	GO:0000166-IEA;GO:0004672-IEA;GO:0004674-IEA;GO:0005524-IEA;GO:0006468-IEA	nucleotide binding-IEA;protein kinase activity-IEA;protein serine/threonine kinase activity-IEA;ATP binding-IEA;protein phosphorylation-IEA
comp179114_c1_seq1	---NA---
comp179118_c0_seq1	---NA---
comp179120_c0_seq1	glycosyltransferase family 2 [Micromonas commoda]	GO:0016740-IEA	transferase activity-IEA
comp179120_c1_seq4	zinc knuckle (CCHC-type) family	GO:0008270-IEA;GO:0046872-IEA;GO:0009793-NAS;GO:0005634-ISM;GO:0003676-ISS;GO:0003676-IEA	zinc ion binding-IEA;metal ion binding-IEA;embryo development ending in seed dormancy-NAS;nucleus-ISM;nucleic acid binding-ISS;nucleic acid binding-IEA
comp179122_c0_seq8	hypothetical protein GPECTOR_4g929
comp179132_c0_seq8	hypothetical protein AXG93_673s1250	GO:0005737-IEA;GO:0042273-IBA;GO:0005634-IEA;GO:0009855-IEA	cytoplasm-IEA;ribosomal large subunit biogenesis-IBA;nucleus-IEA;determination of bilateral symmetry-IEA
comp179133_c0_seq46	plant intracellular Ras-group-related LRR 6 isoform X1
comp179138_c2_seq1	[Micromonas commoda]	GO:0001522-IEA;GO:0003723-IEA;GO:0009982-IEA;GO:0009451-IEA	pseudouridine synthesis-IEA;RNA binding-IEA;pseudouridine synthase activity-IEA;RNA modification-IEA
comp179158_c0_seq4	DECREASED SIZE EXCLUSION LIMIT 1 isoform X4
comp179158_c1_seq2	stress-induced-phospho 1	GO:0005829-IEA	cytosol-IEA
comp179159_c0_seq3	transducin WD-like repeat-
comp179163_c0_seq1	ribosomal RNA small subunit methyltransferase B isoform X2	GO:0016740-IEA;GO:0008168-IEA;GO:0032259-IEA	transferase activity-IEA;methyltransferase activity-IEA;methylation-IEA
comp179163_c1_seq1	small subunit processome component 20 homolog
comp179163_c2_seq1	DNA mismatch repair MSH2 [Erythranthe guttata]	GO:0006281-IEA;GO:0003677-IEA;GO:0000166-IEA;GO:0006298-IEA;GO:0032300-IEA;GO:0030983-IEA;GO:0005524-IEA;GO:0006974-IEA	DNA repair-IEA;DNA binding-IEA;nucleotide binding-IEA;mismatch repair-IEA;mismatch repair complex-IEA;mismatched DNA binding-IEA;ATP binding-IEA;cellular response to DNA damage stimulus-IEA
comp179163_c4_seq1	[Micromonas commoda]	GO:0006281-IEA;GO:0003677-IEA;GO:0006260-IEA;GO:0006310-IEA;GO:0005634-IEA;GO:0003676-IEA	DNA repair-IEA;DNA binding-IEA;DNA replication-IEA;DNA recombination-IEA;nucleus-IEA;nucleic acid binding-IEA
comp179163_c5_seq1	Vacuolar sorting-associated
comp179165_c0_seq2	golgin candidate 5 isoform X1
comp179168_c0_seq5	---NA---
comp179168_c1_seq1	probable helicase MAGATAMA 3 isoform X3
comp179168_c2_seq3	---NA---
comp179168_c3_seq1	---NA---
comp179176_c0_seq2	DEAD-box ATP-dependent RNA helicase 35	GO:0008270-IEA;GO:0004386-IEA;GO:0005524-IEA;GO:0016787-IEA;GO:0003676-IEA	zinc ion binding-IEA;helicase activity-IEA;ATP binding-IEA;hydrolase activity-IEA;nucleic acid binding-IEA
comp179179_c0_seq2	---NA---
comp179179_c1_seq2	[Micromonas commoda]	GO:0000166-IEA;GO:0016310-IEA;GO:0016740-IEA;GO:0016301-IEA;GO:0006566-IEA;GO:0005524-IEA;GO:0004413-IEA	nucleotide binding-IEA;phosphorylation-IEA;transferase activity-IEA;kinase activity-IEA;threonine metabolic process-IEA;ATP binding-IEA;homoserine kinase activity-IEA
comp179179_c2_seq1	1-phosphatidylinositol-3-phosphate 5-kinase FAB1B-like
comp179186_c0_seq10	regulatory-associated of TOR 1	GO:0031929-IEA;GO:0031931-IEA	TOR signaling-IEA;TORC1 complex-IEA
comp179193_c0_seq1	---NA---
comp179193_c2_seq5	---NA---
comp179193_c4_seq3	---NA---
comp179196_c0_seq31	DEAD DEAH box helicase domain containing	GO:0000166-IEA;GO:0004386-IEA;GO:0005524-IEA;GO:0016787-IEA;GO:0003676-IEA	nucleotide binding-IEA;helicase activity-IEA;ATP binding-IEA;hydrolase activity-IEA;nucleic acid binding-IEA
comp179219_c0_seq2	---NA---
comp179221_c4_seq2	beach domain-containing
comp179240_c0_seq1	Lipid-binding START domain-containing
comp179254_c0_seq2	cationic amino acid transporter	GO:0016020-IEA;GO:0016021-IEA;GO:0015171-IEA;GO:0003333-IEA	membrane-IEA;integral component of membrane-IEA;amino acid transmembrane transporter activity-IEA;amino acid transmembrane transport-IEA
comp179262_c2_seq1	callose synthase 5-like
comp179263_c1_seq10	alpha-ketoglutarate-dependent dioxygenase alkB isoform X1	GO:0006281-IEA;GO:0016491-IEA;GO:0055114-IEA	DNA repair-IEA;oxidoreductase activity-IEA;oxidation-reduction process-IEA
comp179263_c2_seq1	PRS7_SPIOL ame: Full=26S protease regulatory subunit 7 ame: Full=26S proteasome AAA-ATPase subunit RPT1 ame: Full=26S proteasome subunit 7 ame: Full=Regulatory particle triple-A ATPase subunit 1	GO:0000166-IEA;GO:0005737-IEA;GO:0030163-IEA;GO:0000502-IEA;GO:0016787-IEA;GO:0005524-IEA;GO:0005634-IEA	nucleotide binding-IEA;cytoplasm-IEA;protein catabolic process-IEA;proteasome complex-IEA;hydrolase activity-IEA;ATP binding-IEA;nucleus-IEA
comp179282_c0_seq1	elongation factor EF-3	GO:0000166-IEA;GO:0003746-IEA;GO:0006414-IEA;GO:0005524-IEA;GO:0016887-IEA	nucleotide binding-IEA;translation elongation factor activity-IEA;translational elongation-IEA;ATP binding-IEA;ATPase activity-IEA
comp179284_c2_seq1	---NA---
comp179284_c3_seq5	purple acid phosphatase 18-like
comp179299_c0_seq1	glycoside hydrolase	GO:0008152-IEA;GO:0004553-IEA;GO:0004567-IEA;GO:0005975-IEA;GO:0016787-IEA;GO:0016798-IEA	metabolic process-IEA;hydrolase activity, hydrolyzing O-glycosyl compounds-IEA;beta-mannosidase activity-IEA;carbohydrate metabolic process-IEA;hydrolase activity-IEA;hydrolase activity, acting on glycosyl bonds-IEA
comp179299_c1_seq1	---NA---
comp179304_c0_seq1	polyribonucleotide nucleotidyltransferase mitochondrial isoform X2	GO:0090503-IEA;GO:0003723-IEA;GO:0000175-IEA;GO:0006396-IEA;GO:0004654-IEA;GO:0006402-IEA;GO:0003676-IEA	RNA phosphodiester bond hydrolysis, exonucleolytic-IEA;RNA binding-IEA;3'-5'-exoribonuclease activity-IEA;RNA processing-IEA;polyribonucleotide nucleotidyltransferase activity-IEA;mRNA catabolic process-IEA;nucleic acid binding-IEA
comp179317_c0_seq44	DNA-binding SMUBP-2	GO:0003677-IEA;GO:0000166-IEA;GO:0005524-IEA	DNA binding-IEA;nucleotide binding-IEA;ATP binding-IEA
comp179327_c0_seq3	dnaJ homolog subfamily C GRV2-like
comp179327_c1_seq1	---NA---
comp179333_c0_seq1	cullin-associated NEDD8-dissociated 1
comp179349_c0_seq7	---NA---
comp179351_c0_seq1	---NA---
comp179351_c1_seq1	E3 ubiquitin- ligase RNF115-like	GO:0008270-IEA;GO:0046872-IEA	zinc ion binding-IEA;metal ion binding-IEA
comp179351_c5_seq2	rRNA biogenesis RRP5	GO:0009553-IEA;GO:0006396-IEA;GO:0006364-IEA;GO:0006397-IEA;GO:0005730-IEA;GO:0005634-IEA;GO:0005886-IEA;GO:0003676-IEA	embryo sac development-IEA;RNA processing-IEA;rRNA processing-IEA;mRNA processing-IEA;nucleolus-IEA;nucleus-IEA;plasma membrane-IEA;nucleic acid binding-IEA
comp179354_c1_seq1	kinesin-II 95 kDa subunit-like
comp179354_c3_seq2	villin-2 isoform X3	GO:0051017-IEA;GO:0003779-IEA;GO:0051015-IEA	actin filament bundle assembly-IEA;actin binding-IEA;actin filament binding-IEA
comp179354_c6_seq2	formin 14
comp179354_c9_seq2	uncharacterized protein LOC8078359
comp179357_c0_seq21	flagellar associated	GO:0031514-IEA	motile cilium-IEA
comp179357_c1_seq1	---NA---
comp179360_c0_seq3	hypothetical protein GPECTOR_5g369
comp179364_c1_seq1	general transcription factor 3C polypeptide 3 isoform X1
comp179366_c0_seq21	ATPase family AAA domain-containing 1-like
comp179379_c1_seq5	hypothetical protein SELMODRAFT_94768	GO:0005509-IEA;GO:0005544-IEA	calcium ion binding-IEA;calcium-dependent phospholipid binding-IEA
comp179386_c0_seq1	---NA---
comp179386_c1_seq1	transport Sec24-like At4g32640	GO:0008270-IEA;GO:0015031-IEA;GO:0006810-IEA;GO:0006888-IEA;GO:0006886-IEA;GO:0030127-IEA	zinc ion binding-IEA;protein transport-IEA;transport-IEA;ER to Golgi vesicle-mediated transport-IEA;intracellular protein transport-IEA;COPII vesicle coat-IEA
comp179386_c2_seq1	anaphase-promoting complex subunit 5
comp179402_c0_seq2	ribosomal S6 kinase	GO:0000166-IEA;GO:0016310-IEA;GO:0004672-IEA;GO:0016740-IEA;GO:0016301-IEA;GO:0004674-IEA;GO:0005524-IEA;GO:0006468-IEA	nucleotide binding-IEA;phosphorylation-IEA;protein kinase activity-IEA;transferase activity-IEA;kinase activity-IEA;protein serine/threonine kinase activity-IEA;ATP binding-IEA;protein phosphorylation-IEA
comp179411_c0_seq1	---NA---
comp179411_c1_seq1	---NA---
comp179411_c2_seq1	---NA---
comp179411_c3_seq4	---NA---
comp179429_c0_seq19	hypothetical protein VOLCADRAFT_79621	GO:0000166-IEA;GO:0016310-IEA;GO:0016740-IEA;GO:0004672-IEA;GO:0016301-IEA;GO:0004674-IEA;GO:0005524-IEA;GO:0006468-IEA	nucleotide binding-IEA;phosphorylation-IEA;transferase activity-IEA;protein kinase activity-IEA;kinase activity-IEA;protein serine/threonine kinase activity-IEA;ATP binding-IEA;protein phosphorylation-IEA
comp179435_c0_seq22	[Micromonas commoda]	GO:0008152-IEA;GO:0016746-IEA;GO:0044255-IEA;GO:0008374-IEA;GO:0016740-IEA;GO:0008168-IEA;GO:0032259-IEA	metabolic process-IEA;transferase activity, transferring acyl groups-IEA;cellular lipid metabolic process-IEA;O-acyltransferase activity-IEA;transferase activity-IEA;methyltransferase activity-IEA;methylation-IEA
comp179438_c0_seq3	---NA---
comp179438_c1_seq1	cullin 3	GO:0031625-IEA;GO:0006511-IEA	ubiquitin protein ligase binding-IEA;ubiquitin-dependent protein catabolic process-IEA
comp179438_c2_seq2	survival of motor neuron-related-splicing factor 30 isoform X3	GO:0003723-IEA;GO:0005737-IEA;GO:0006397-IEA;GO:0005634-IEA	RNA binding-IEA;cytoplasm-IEA;mRNA processing-IEA;nucleus-IEA
comp179443_c2_seq1	nitrate reductase	GO:0050464-IEA;GO:0030151-IEA;GO:0016491-IEA;GO:0046872-IEA;GO:0020037-IEA;GO:0055114-IEA;GO:0006809-IEA;GO:0043546-IEA;GO:0009703-IEA;GO:0042128-IEA	nitrate reductase (NADPH) activity-IEA;molybdenum ion binding-IEA;oxidoreductase activity-IEA;metal ion binding-IEA;heme binding-IEA;oxidation-reduction process-IEA;nitric oxide biosynthetic process-IEA;molybdopterin cofactor binding-IEA;nitrate reductase (NADH) activity-IEA;nitrate assimilation-IEA
comp179443_c4_seq1	phosphatidylinositol 4-kinase beta 1-like isoform X2
comp179444_c0_seq2	[Micromonas commoda]	GO:0017119-IEA;GO:0003677-IEA;GO:0003723-IEA;GO:0003735-IEA;GO:0006891-IEA;GO:0005829-IEA;GO:0006464-IEA;GO:0005840-IEA;GO:0006412-IEA;GO:0005622-IEA;GO:0003676-IEA	Golgi transport complex-IEA;DNA binding-IEA;RNA binding-IEA;structural constituent of ribosome-IEA;intra-Golgi vesicle-mediated transport-IEA;cytosol-IEA;cellular protein modification process-IEA;ribosome-IEA;translation-IEA;intracellular-IEA;nucleic acid binding-IEA
comp179455_c0_seq84	DNA mismatch repair MSH4-like	GO:0006298-IEA;GO:0030983-IEA;GO:0005524-IEA	mismatch repair-IEA;mismatched DNA binding-IEA;ATP binding-IEA
comp179456_c0_seq3	hypothetical protein	GO:0000272-IEA;GO:0004553-IEA;GO:0008810-IEA	polysaccharide catabolic process-IEA;hydrolase activity, hydrolyzing O-glycosyl compounds-IEA;cellulase activity-IEA
comp179456_c1_seq2	hypothetical protein	GO:0000272-IEA;GO:0004553-IEA;GO:0008810-IEA	polysaccharide catabolic process-IEA;hydrolase activity, hydrolyzing O-glycosyl compounds-IEA;cellulase activity-IEA
comp179482_c0_seq1	---NA---
comp179482_c1_seq1	---NA---
comp179482_c2_seq2	mitochondrial carrier	GO:0003735-IBA;GO:0005739-IDA;GO:0005739-ISM;GO:0016020-IDA;GO:0016020-IEA;GO:0016021-IEA;GO:0006839-ISS;GO:0009060-IDA;GO:0015867-IDA;GO:0015866-IDA;GO:0015217-IDA;GO:0055085-IEA;GO:0080121-IDA;GO:0080122-IDA;GO:0006810-ISS;GO:0006810-IEA;GO:0005774-IDA;GO:0006412-IBA;GO:0005743-ISS;GO:0005743-IEA;GO:0009536-IDA;GO:0005347-IDA	structural constituent of ribosome-IBA;mitochondrion-IDA;mitochondrion-ISM;membrane-IDA;membrane-IEA;integral component of membrane-IEA;mitochondrial transport-ISS;aerobic respiration-IDA;ATP transport-IDA;ADP transport-IDA;ADP transmembrane transporter activity-IDA;transmembrane transport-IEA;AMP transport-IDA;AMP transmembrane transporter activity-IDA;transport-ISS;transport-IEA;vacuolar membrane-IDA;translation-IBA;mitochondrial inner membrane-ISS;mitochondrial inner membrane-IEA;plastid-IDA;ATP transmembrane transporter activity-IDA
comp179483_c0_seq3	hypothetical protein SELMODRAFT_96259	GO:0003713-IBA;GO:0006366-IBA;GO:0005634-IBA;GO:1903506-IEA	transcription coactivator activity-IBA;transcription from RNA polymerase II promoter-IBA;nucleus-IBA;regulation of nucleic acid-templated transcription-IEA
comp179489_c0_seq2	CHROMATIN REMODELING 20	GO:0005524-IEA	ATP binding-IEA
comp179489_c1_seq3	arginine N-methyltransferase	GO:0016740-IEA;GO:0008168-IEA;GO:0032259-IEA;GO:0006479-IEA	transferase activity-IEA;methyltransferase activity-IEA;methylation-IEA;protein methylation-IEA
comp179494_c0_seq1	E3 ubiquitin- ligase BRE1A
comp179494_c1_seq1	---NA---
comp179497_c1_seq3	---NA---
comp179497_c2_seq11	---NA---
comp179511_c0_seq1	hypothetical protein COCSUDRAFT_83448	GO:0008152-IEA;GO:0016491-IEA;GO:0055114-IEA;GO:0008168-IEA;GO:0032259-IEA	metabolic process-IEA;oxidoreductase activity-IEA;oxidation-reduction process-IEA;methyltransferase activity-IEA;methylation-IEA
comp179511_c1_seq6	cytochrome P450 704C1-like isoform X2
comp179511_c2_seq2	DNA polymerase I superfamily
comp179511_c3_seq1	unknown
comp179513_c0_seq2	TCP-1 cpn60 chaperonin family
comp179519_c2_seq20	coatomer subunit beta -2 isoform X3
comp179527_c0_seq6	RFT1 homolog isoform X1
comp179529_c0_seq13	[Micromonas commoda]	GO:0000166-IEA;GO:0004672-IEA;GO:0004674-IEA;GO:0005524-IEA;GO:0006468-IEA	nucleotide binding-IEA;protein kinase activity-IEA;protein serine/threonine kinase activity-IEA;ATP binding-IEA;protein phosphorylation-IEA
comp179531_c0_seq1	Sister chromatid cohesion complex Cohesin subunit PDS5
comp179537_c0_seq5	predicted protein	GO:0016614-IEA;GO:0050660-IEA;GO:0003824-IEA;GO:0016491-IEA;GO:0055114-IEA	oxidoreductase activity, acting on CH-OH group of donors-IEA;flavin adenine dinucleotide binding-IEA;catalytic activity-IEA;oxidoreductase activity-IEA;oxidation-reduction process-IEA
comp179540_c0_seq5	predicted protein, partial	GO:0008233-IEA;GO:0006508-IEA;GO:0008236-IEA;GO:0004252-IEA;GO:0016787-IEA	peptidase activity-IEA;proteolysis-IEA;serine-type peptidase activity-IEA;serine-type endopeptidase activity-IEA;hydrolase activity-IEA
comp179542_c1_seq18	---NA---
comp179542_c2_seq2	RNA polymerase II subunit A C-terminal domain phosphatase SSU72-like	GO:0008270-IEA;GO:0046872-IEA	zinc ion binding-IEA;metal ion binding-IEA
comp179545_c0_seq27	---NA---
comp179554_c0_seq3	callose synthase 5-like
comp179554_c1_seq1	callose synthase 8
comp179571_c0_seq5	myb-related 315-like	GO:0003677-IEA	DNA binding-IEA
comp179571_c1_seq40	WASH complex subunit N-terminal	GO:0005768-IBA;GO:0016197-IBA;GO:0007032-IBA;GO:0071203-IBA;GO:0071203-IEA	endosome-IBA;endosomal transport-IBA;endosome organization-IBA;WASH complex-IBA;WASH complex-IEA
comp179595_c0_seq8	clathrin heavy chain 2	GO:0016192-IEA;GO:0030659-IEA;GO:0016020-IEA;GO:0005905-IEA;GO:0030130-IEA;GO:0031410-IEA;GO:0005198-IEA;GO:0030132-IEA;GO:0006886-IEA	vesicle-mediated transport-IEA;cytoplasmic vesicle membrane-IEA;membrane-IEA;clathrin-coated pit-IEA;clathrin coat of trans-Golgi network vesicle-IEA;cytoplasmic vesicle-IEA;structural molecule activity-IEA;clathrin coat of coated pit-IEA;intracellular protein transport-IEA
comp179610_c0_seq1	---NA---
comp179610_c1_seq3	RKD5 isoform X1
comp179611_c0_seq1	mitogen activated kinase 1	GO:0000166-IEA;GO:0000165-IEA;GO:0004707-IEA;GO:0016310-IEA;GO:0016740-IEA;GO:0004672-IEA;GO:0016301-IEA;GO:0004674-IEA;GO:0005524-IEA;GO:0006468-IEA;GO:0005622-IEA	nucleotide binding-IEA;MAPK cascade-IEA;MAP kinase activity-IEA;phosphorylation-IEA;transferase activity-IEA;protein kinase activity-IEA;kinase activity-IEA;protein serine/threonine kinase activity-IEA;ATP binding-IEA;protein phosphorylation-IEA;intracellular-IEA
comp179611_c1_seq1	---NA---
comp179611_c3_seq1	AF191301_2ADP- carbamate-phosphorylating	GO:0006207-IEA;GO:0004070-IEA;GO:0006807-IEA;GO:0046872-IEA;GO:0003824-IEA;GO:0004088-IEA;GO:0006520-IEA;GO:0016597-IEA;GO:0006541-IEA;GO:0016874-IEA;GO:0005524-IEA;GO:0016743-IEA	'de novo' pyrimidine nucleobase biosynthetic process-IEA;aspartate carbamoyltransferase activity-IEA;nitrogen compound metabolic process-IEA;metal ion binding-IEA;catalytic activity-IEA;carbamoyl-phosphate synthase (glutamine-hydrolyzing) activity-IEA;cellular amino acid metabolic process-IEA;amino acid binding-IEA;glutamine metabolic process-IEA;ligase activity-IEA;ATP binding-IEA;carboxyl- or carbamoyltransferase activity-IEA
comp179613_c2_seq1	NB-ARC domain containing expressed	GO:0043531-IEA	ADP binding-IEA
comp179613_c3_seq2	---NA---
comp179613_c4_seq1	formin 18 isoform X7
comp179613_c5_seq1	---NA---
comp179613_c6_seq1	---NA---
comp179631_c0_seq1	sulfate transporter	GO:0015116-IEA;GO:0008272-IEA;GO:0008271-IEA;GO:0055085-IEA;GO:0016020-IEA;GO:0016021-IEA;GO:1902358-IEA;GO:0006810-IEA	sulfate transmembrane transporter activity-IEA;sulfate transport-IEA;secondary active sulfate transmembrane transporter activity-IEA;transmembrane transport-IEA;membrane-IEA;integral component of membrane-IEA;sulfate transmembrane transport-IEA;transport-IEA
comp179631_c1_seq1	uncharacterized ATP-dependent helicase	GO:0004386-IEA;GO:0016787-IEA;GO:0005524-IEA;GO:0003676-IEA	helicase activity-IEA;hydrolase activity-IEA;ATP binding-IEA;nucleic acid binding-IEA
comp179631_c2_seq5	DNA repair and recombination RAD54 isoform X1	GO:0045003-IEA;GO:0000724-IEA;GO:0005524-IEA;GO:0051701-IEA	double-strand break repair via synthesis-dependent strand annealing-IEA;double-strand break repair via homologous recombination-IEA;ATP binding-IEA;interaction with host-IEA
comp179631_c4_seq2	DNA repair and recombination RAD54 isoform X2	GO:0045003-IEA;GO:0000724-IEA;GO:0005524-IEA;GO:0051701-IEA	double-strand break repair via synthesis-dependent strand annealing-IEA;double-strand break repair via homologous recombination-IEA;ATP binding-IEA;interaction with host-IEA
comp179649_c0_seq1	F-box At3g54460 isoform X1
comp179653_c0_seq1	serine threonine kinase	GO:0016459-IEA;GO:0000166-IEA;GO:0016310-IEA;GO:0016740-IEA;GO:0004672-IEA;GO:0016301-IEA;GO:0004674-IEA;GO:0005524-IEA;GO:0003774-IEA;GO:0006468-IEA	myosin complex-IEA;nucleotide binding-IEA;phosphorylation-IEA;transferase activity-IEA;protein kinase activity-IEA;kinase activity-IEA;protein serine/threonine kinase activity-IEA;ATP binding-IEA;motor activity-IEA;protein phosphorylation-IEA
comp179653_c1_seq1	---NA---
comp179653_c2_seq1	nipped-B isoform X3	GO:0007062-IEA;GO:0034508-IEA;GO:0008270-IEA;GO:0046872-IEA;GO:0051177-IEA;GO:0007064-IEA;GO:0009793-IEA;GO:0010468-IEA;GO:0003682-IEA	sister chromatid cohesion-IEA;centromere complex assembly-IEA;zinc ion binding-IEA;metal ion binding-IEA;meiotic sister chromatid cohesion-IEA;mitotic sister chromatid cohesion-IEA;embryo development ending in seed dormancy-IEA;regulation of gene expression-IEA;chromatin binding-IEA
comp179662_c8_seq1	---NA---
comp179664_c0_seq4	---NA---
comp179664_c1_seq1	transferase mitochondrial isoform X1	GO:0005759-IEA;GO:0008168-IEA;GO:0016740-IEA;GO:0016226-IEA;GO:0032259-IEA	mitochondrial matrix-IEA;methyltransferase activity-IEA;transferase activity-IEA;iron-sulfur cluster assembly-IEA;methylation-IEA
comp179671_c0_seq1	uncharacterized protein LOC110020982	GO:0009790-IEA;GO:0048364-IEA;GO:0009926-IEA;GO:0019827-IEA;GO:0009793-IEA;GO:0010305-IEA;GO:0001708-IEA;GO:0005634-IEA	embryo development-IEA;root development-IEA;auxin polar transport-IEA;stem cell population maintenance-IEA;embryo development ending in seed dormancy-IEA;leaf vascular tissue pattern formation-IEA;cell fate specification-IEA;nucleus-IEA
comp179681_c0_seq58	dolichyl-phosphate-mannose-glycolipid alpha-mannosyltransferase	GO:0016757-IEA;GO:0000030-IEA;GO:0016020-IEA;GO:0010183-IEA;GO:0097502-IEA;GO:0016021-IEA;GO:0005783-IEA;GO:0016740-IEA;GO:0090406-IEA	transferase activity, transferring glycosyl groups-IEA;mannosyltransferase activity-IEA;membrane-IEA;pollen tube guidance-IEA;mannosylation-IEA;integral component of membrane-IEA;endoplasmic reticulum-IEA;transferase activity-IEA;pollen tube-IEA
comp179683_c1_seq18	---NA---
comp179686_c0_seq10	DNA repair XRCC2 homolog isoform X1	GO:0003677-IEA;GO:0006281-IEA;GO:0008094-IEA;GO:0005524-IEA	DNA binding-IEA;DNA repair-IEA;DNA-dependent ATPase activity-IEA;ATP binding-IEA
comp179689_c0_seq3	formin 12
comp179689_c1_seq5	probable DNA helicase MCM8	GO:0003677-IEA;GO:0007140-IEA;GO:0006260-IEA;GO:0000166-IEA;GO:0007143-IEA;GO:0000724-IEA;GO:0009555-IEA;GO:0005524-IEA	DNA binding-IEA;male meiosis-IEA;DNA replication-IEA;nucleotide binding-IEA;female meiotic division-IEA;double-strand break repair via homologous recombination-IEA;pollen development-IEA;ATP binding-IEA
comp179690_c0_seq27	hypothetical protein F511_09721	GO:0008270-IEA;GO:0046872-IEA;GO:0016020-IEA;GO:0016021-IEA	zinc ion binding-IEA;metal ion binding-IEA;membrane-IEA;integral component of membrane-IEA
comp179690_c3_seq1	---NA---
comp179691_c6_seq1	PREDICTED: uncharacterized protein LOC109153176
comp179691_c7_seq53	serine threonine kinase	GO:0016459-IEA;GO:0000166-IEA;GO:0016310-IEA;GO:0004672-IEA;GO:0016740-IEA;GO:0016301-IEA;GO:0004674-IEA;GO:0003774-IEA;GO:0005524-IEA;GO:0006468-IEA	myosin complex-IEA;nucleotide binding-IEA;phosphorylation-IEA;protein kinase activity-IEA;transferase activity-IEA;kinase activity-IEA;protein serine/threonine kinase activity-IEA;motor activity-IEA;ATP binding-IEA;protein phosphorylation-IEA
comp179705_c0_seq4	[Micromonas commoda]	GO:0000166-IEA;GO:0005737-IEA;GO:0016879-IEA;GO:0008033-IEA;GO:0005524-IEA	nucleotide binding-IEA;cytoplasm-IEA;ligase activity, forming carbon-nitrogen bonds-IEA;tRNA processing-IEA;ATP binding-IEA
comp179707_c0_seq4	hypothetical protein SELMODRAFT_186944	GO:0003677-IEA;GO:0003899-IEA;GO:0006351-IEA;GO:0005524-IEA;GO:0005634-IEA	DNA binding-IEA;DNA-directed 5'-3' RNA polymerase activity-IEA;transcription, DNA-templated-IEA;ATP binding-IEA;nucleus-IEA
comp179707_c1_seq6	tRNA pseudouridine synthase Pus10 isoform X1	GO:0001522-IEA;GO:0003723-IEA;GO:0009982-IEA;GO:0009451-IEA	pseudouridine synthesis-IEA;RNA binding-IEA;pseudouridine synthase activity-IEA;RNA modification-IEA
comp179714_c0_seq2	ALG-2 interacting X
comp179717_c0_seq30	poly(U)-specific endoribonuclease-B-like	GO:0016788-IEA	hydrolase activity, acting on ester bonds-IEA
comp179721_c1_seq1	glycine dehydrogenase (decarboxylating) mitochondrial	GO:0003824-IEA;GO:0055114-IEA;GO:0004375-IEA;GO:0006546-IEA;GO:0006544-IEA	catalytic activity-IEA;oxidation-reduction process-IEA;glycine dehydrogenase (decarboxylating) activity-IEA;glycine catabolic process-IEA;glycine metabolic process-IEA
comp179721_c2_seq2	---NA---
comp179721_c3_seq1	Glycine dehydrogenase (decarboxylating) mitochondrial	GO:0003824-IEA;GO:0005739-IBA;GO:0005829-IBA;GO:0019464-IBA;GO:0016594-IBA;GO:0055114-IEA;GO:0005960-IBA;GO:0004375-IBA;GO:0004375-IEA;GO:0006546-IEA;GO:0006544-IEA	catalytic activity-IEA;mitochondrion-IBA;cytosol-IBA;glycine decarboxylation via glycine cleavage system-IBA;glycine binding-IBA;oxidation-reduction process-IEA;glycine cleavage complex-IBA;glycine dehydrogenase (decarboxylating) activity-IBA;glycine dehydrogenase (decarboxylating) activity-IEA;glycine catabolic process-IEA;glycine metabolic process-IEA
comp179721_c4_seq3	internal alternative NAD(P)H-ubiquinone oxidoreductase mitochondrial	GO:0016491-IEA;GO:0055114-IEA	oxidoreductase activity-IEA;oxidation-reduction process-IEA
comp179721_c5_seq2	RNA binding motif	GO:0000166-IEA;GO:0008270-IEA;GO:0046872-IEA;GO:0003676-IEA	nucleotide binding-IEA;zinc ion binding-IEA;metal ion binding-IEA;nucleic acid binding-IEA
comp179721_c6_seq1	probable linoleate 9S-lipoxygenase 5	GO:0031408-IEA;GO:0016702-IEA;GO:0051213-IEA;GO:0046872-IEA;GO:0016491-IEA;GO:0055114-IEA;GO:0006633-IEA	oxylipin biosynthetic process-IEA;oxidoreductase activity, acting on single donors with incorporation of molecular oxygen, incorporation of two atoms of oxygen-IEA;dioxygenase activity-IEA;metal ion binding-IEA;oxidoreductase activity-IEA;oxidation-reduction process-IEA;fatty acid biosynthetic process-IEA
comp179722_c0_seq10	alanine aminotransferase [Micromonas commoda]	GO:0030170-IEA;GO:0003824-IEA;GO:0009058-IEA;GO:0008483-IEA;GO:0016740-IEA	pyridoxal phosphate binding-IEA;catalytic activity-IEA;biosynthetic process-IEA;transaminase activity-IEA;transferase activity-IEA
comp179724_c1_seq2	---NA---
comp179726_c0_seq33	O-phosphoseryl-tRNA selenium transferase [Micromonas commoda]	GO:0097056-IEA;GO:0003723-IEA;GO:0005737-IEA;GO:0003824-IEA;GO:0016740-IEA;GO:0016785-IEA;GO:0000049-IEA;GO:0006412-IEA	selenocysteinyl-tRNA(Sec) biosynthetic process-IEA;RNA binding-IEA;cytoplasm-IEA;catalytic activity-IEA;transferase activity-IEA;transferase activity, transferring selenium-containing groups-IEA;tRNA binding-IEA;translation-IEA
comp179732_c0_seq2	hypothetical protein TSUD_398590	GO:0016020-IEA;GO:0005509-IEA;GO:0016021-IEA;GO:0005783-IEA;GO:0051082-IEA;GO:0006457-IEA	membrane-IEA;calcium ion binding-IEA;integral component of membrane-IEA;endoplasmic reticulum-IEA;unfolded protein binding-IEA;protein folding-IEA
comp179732_c1_seq2	---NA---
comp179741_c1_seq6	[Micromonas commoda]	GO:0006370-IEA;GO:0003723-IEA;GO:0004482-IEA;GO:0036265-IEA;GO:0006397-IEA;GO:0016740-IEA;GO:0008168-IEA;GO:0032259-IEA;GO:0005634-IEA	7-methylguanosine mRNA capping-IEA;RNA binding-IEA;mRNA (guanine-N7-)-methyltransferase activity-IEA;RNA (guanine-N7)-methylation-IEA;mRNA processing-IEA;transferase activity-IEA;methyltransferase activity-IEA;methylation-IEA;nucleus-IEA
comp179748_c0_seq4	ferlin like type II membrane associated	GO:0016020-IEA;GO:0016021-IEA	membrane-IEA;integral component of membrane-IEA
comp179767_c0_seq1	pyruvate cytosolic isozyme
comp179775_c0_seq1	---NA---
comp179775_c1_seq3	probable polyol transporter 4	GO:0022891-IEA;GO:0055085-IEA;GO:0016020-IEA;GO:0016021-IEA;GO:0022857-IEA;GO:0006810-IEA;GO:0005215-IEA	substrate-specific transmembrane transporter activity-IEA;transmembrane transport-IEA;membrane-IEA;integral component of membrane-IEA;transmembrane transporter activity-IEA;transport-IEA;transporter activity-IEA
comp179781_c0_seq1	hydroxyacylglutathione hydrolase cytoplasmic
comp179789_c0_seq4	[Micromonas commoda]	GO:0006508-IEA;GO:0008237-IEA;GO:0004222-IEA	proteolysis-IEA;metallopeptidase activity-IEA;metalloendopeptidase activity-IEA
comp179789_c3_seq2	Ribosomal RNA methyltransferase,Spb1,C-terminal	GO:0001510-IEA;GO:0008649-IEA;GO:0008168-IEA;GO:0031167-IEA;GO:0032259-IEA	RNA methylation-IEA;rRNA methyltransferase activity-IEA;methyltransferase activity-IEA;rRNA methylation-IEA;methylation-IEA
comp179789_c4_seq1	---NA---
comp179789_c5_seq1	deoxyhypusine synthase
comp179789_c6_seq1	---NA---
comp179789_c7_seq1	---NA---
comp179792_c0_seq1	---NA---
comp179792_c1_seq5	phosphatase 2C and cyclic nucleotide-binding kinase domain-containing isoform X1
comp179792_c2_seq1	---NA---
comp179792_c3_seq5	PREDICTED: separase-like
comp179799_c0_seq1	DNA replication factor C complex subunit 2	GO:0003677-IEA;GO:0006260-IEA;GO:0003689-IBA;GO:0006261-IBA;GO:0005663-IBA;GO:0005524-IEA	DNA binding-IEA;DNA replication-IEA;DNA clamp loader activity-IBA;DNA-dependent DNA replication-IBA;DNA replication factor C complex-IBA;ATP binding-IEA
comp179807_c0_seq33	hypothetical protein SELMODRAFT_106228	GO:0008233-IEA;GO:0006508-IEA;GO:0008234-IEA;GO:0016787-IEA	peptidase activity-IEA;proteolysis-IEA;cysteine-type peptidase activity-IEA;hydrolase activity-IEA
comp179817_c0_seq1	uncharacterized protein LOC109752454	GO:0016020-IEA;GO:0016021-IEA	membrane-IEA;integral component of membrane-IEA
comp179824_c0_seq1	structural maintenance of chromosomes 1
comp179829_c1_seq3	peroxisome biogenesis 6 isoform X1	GO:0000166-IEA;GO:0005524-IEA	nucleotide binding-IEA;ATP binding-IEA
comp179832_c0_seq7	Solute carrier family 24 member isoform 1 precursor (ISS)
comp179834_c0_seq22	phosphoenolpyruvate carboxylase kinase	GO:0000166-IEA;GO:0005737-IBA;GO:0005516-IBA;GO:0009738-IBA;GO:0016310-IEA;GO:0016301-IEA;GO:0035556-IBA;GO:0018105-IBA;GO:0009931-IBA;GO:0046777-IBA;GO:0004672-IEA;GO:0004683-IBA;GO:0004674-IEA;GO:0005524-IEA;GO:0005634-IBA;GO:0006468-IEA;GO:0005886-IBA	nucleotide binding-IEA;cytoplasm-IBA;calmodulin binding-IBA;abscisic acid-activated signaling pathway-IBA;phosphorylation-IEA;kinase activity-IEA;intracellular signal transduction-IBA;peptidyl-serine phosphorylation-IBA;calcium-dependent protein serine/threonine kinase activity-IBA;protein autophosphorylation-IBA;protein kinase activity-IEA;calmodulin-dependent protein kinase activity-IBA;protein serine/threonine kinase activity-IEA;ATP binding-IEA;nucleus-IBA;protein phosphorylation-IEA;plasma membrane-IBA
comp179848_c0_seq2	Oocyte-specific histone RNA stem-loop-binding 2	GO:0003723-IEA;GO:0016020-IEA;GO:0016021-IEA;GO:0003729-IEA	RNA binding-IEA;membrane-IEA;integral component of membrane-IEA;mRNA binding-IEA
comp179850_c0_seq4	DEAD-box ATP-dependent RNA helicase family	GO:0009507-IEA;GO:0046872-IEA;GO:0016020-IEA;GO:0016021-IEA;GO:0010501-IBA;GO:0016740-IEA;GO:0016787-IEA;GO:0016887-IEA;GO:0016746-IEA;GO:0019706-IEA;GO:0008270-IEA;GO:0080158-IEA;GO:0004386-IEA;GO:1901259-IEA;GO:0004004-IBA;GO:0005524-IEA;GO:0003676-IEA;GO:0070180-IEA	chloroplast-IEA;metal ion binding-IEA;membrane-IEA;integral component of membrane-IEA;RNA secondary structure unwinding-IBA;transferase activity-IEA;hydrolase activity-IEA;ATPase activity-IEA;transferase activity, transferring acyl groups-IEA;protein-cysteine S-palmitoyltransferase activity-IEA;zinc ion binding-IEA;chloroplast ribulose bisphosphate carboxylase complex biogenesis-IEA;helicase activity-IEA;chloroplast rRNA processing-IEA;ATP-dependent RNA helicase activity-IBA;ATP binding-IEA;nucleic acid binding-IEA;large ribosomal subunit rRNA binding-IEA
comp179852_c0_seq17	Heat shock 70 kDa	GO:0000166-IEA;GO:0009507-IEA;GO:0005618-IEA;GO:0016020-IEA;GO:0005524-IEA;GO:0005886-IEA	nucleotide binding-IEA;chloroplast-IEA;cell wall-IEA;membrane-IEA;ATP binding-IEA;plasma membrane-IEA
comp179861_c0_seq7	---NA---
comp179861_c1_seq5	---NA---
comp179877_c0_seq10	gag-pol identical	GO:0015074-IEA;GO:0003676-IEA	DNA integration-IEA;nucleic acid binding-IEA
comp179880_c2_seq2	transcriptional elongation regulator MINIYO
comp179880_c3_seq3	mastigoneme [Micromonas commoda]	GO:0016020-IEA;GO:0016021-IEA	membrane-IEA;integral component of membrane-IEA
comp179881_c1_seq1	---NA---
comp179881_c2_seq17	small RNA degrading nuclease 3-like isoform X4	GO:0003676-IEA	nucleic acid binding-IEA
comp179884_c0_seq15	leucine aminopeptidase 1	GO:0005737-IEA;GO:0006508-IEA;GO:0008235-IEA;GO:0030145-IEA;GO:0004177-IEA;GO:0019538-IEA;GO:0005622-IEA	cytoplasm-IEA;proteolysis-IEA;metalloexopeptidase activity-IEA;manganese ion binding-IEA;aminopeptidase activity-IEA;protein metabolic process-IEA;intracellular-IEA
comp179884_c1_seq1	SAC3 GANP Nin1 mts3 eIF-3 p25
comp179891_c0_seq1	Glyoxalase Bleomycin resistance Dihydroxybiphenyl dioxygenase	GO:0051213-IEA;GO:0055114-IEA	dioxygenase activity-IEA;oxidation-reduction process-IEA
comp179891_c2_seq1	---NA---
comp179892_c0_seq2	spindle pole body component 98	GO:0055028-IDA;GO:0090307-IBA;GO:0008275-IBA;GO:0007020-TAS;GO:0007126-IBA;GO:0005200-IBA;GO:0000930-IDA;GO:0009624-IDA;GO:0005515-IPI;GO:0005635-IDA;GO:0005737-IDA;GO:0005813-IBA;GO:0051298-IBA;GO:0005816-IBA;GO:0005938-IDA;GO:0051011-IBA;GO:0005819-IDA;GO:0031122-IBA;GO:0051415-IBA;GO:0015631-ISS;GO:0000923-IBA;GO:0009898-IDA;GO:0000922-IEA;GO:0043015-IBA;GO:0005874-IDA;GO:0090063-IDA	cortical microtubule-IDA;mitotic spindle assembly-IBA;gamma-tubulin small complex-IBA;microtubule nucleation-TAS;meiotic nuclear division-IBA;structural constituent of cytoskeleton-IBA;gamma-tubulin complex-IDA;response to nematode-IDA;protein binding-IPI;nuclear envelope-IDA;cytoplasm-IDA;centrosome-IBA;centrosome duplication-IBA;spindle pole body-IBA;cell cortex-IDA;microtubule minus-end binding-IBA;spindle-IDA;cytoplasmic microtubule organization-IBA;interphase microtubule nucleation by interphase microtubule organizing center-IBA;tubulin binding-ISS;equatorial microtubule organizing center-IBA;cytoplasmic side of plasma membrane-IDA;spindle pole-IEA;gamma-tubulin binding-IBA;microtubule-IDA;positive regulation of microtubule nucleation-IDA
comp179894_c0_seq2	mitochondrial substrate carrier family	GO:0055085-IEA;GO:0003735-IBA;GO:0016020-IEA;GO:0016021-IEA;GO:0006810-IEA;GO:0006412-IBA	transmembrane transport-IEA;structural constituent of ribosome-IBA;membrane-IEA;integral component of membrane-IEA;transport-IEA;translation-IBA
comp179894_c1_seq1	---NA---
comp179895_c0_seq6	dicer 4 isoform X2
comp179905_c1_seq2	ADP-ribosylation factor GTPase-activating AGD4
comp179906_c0_seq2	[Micromonas commoda]	GO:0046872-IEA;GO:0003824-IEA	metal ion binding-IEA;catalytic activity-IEA
comp179907_c0_seq18	serine threonine- kinase RUNKEL-like	GO:0010342-IEA;GO:0000914-IEA;GO:0008017-IEA;GO:0000911-IEA;GO:0016310-IEA;GO:0004672-IEA;GO:0016301-IEA;GO:0009506-IEA;GO:0005524-IEA;GO:0006468-IEA	endosperm cellularization-IEA;phragmoplast assembly-IEA;microtubule binding-IEA;cytokinesis by cell plate formation-IEA;phosphorylation-IEA;protein kinase activity-IEA;kinase activity-IEA;plasmodesma-IEA;ATP binding-IEA;protein phosphorylation-IEA
comp179943_c0_seq18	transmembrane 128	GO:0016020-IEA;GO:0016021-IEA	membrane-IEA;integral component of membrane-IEA
comp179950_c0_seq1	probable phosphoribosylformylglycinamidine chloroplastic mitochondrial isoform X2	GO:0006189-IEA;GO:0004642-IEA	'de novo' IMP biosynthetic process-IEA;phosphoribosylformylglycinamidine synthase activity-IEA
comp179950_c1_seq6	ATP-dependent DNA helicase Q-like 4A isoform X1
comp179950_c2_seq1	---NA---
comp179950_c3_seq2	prostaglandin E synthase 2	GO:0015035-IEA;GO:0005739-IEA;GO:0045454-IEA;GO:0009055-IEA;GO:0055114-IEA;GO:0016740-IEA	protein disulfide oxidoreductase activity-IEA;mitochondrion-IEA;cell redox homeostasis-IEA;electron carrier activity-IEA;oxidation-reduction process-IEA;transferase activity-IEA
comp179950_c4_seq1	---NA---
comp179951_c2_seq27	6-phosphogluconate dehydrogenase family	GO:0005739-ISM;GO:0005739-IEA;GO:0008442-IEA;GO:0003824-ISS;GO:0051287-IEA;GO:0016491-IEA;GO:0004616-IEA;GO:0005829-IDA;GO:0055114-IEA;GO:0006574-IEA	mitochondrion-ISM;mitochondrion-IEA;3-hydroxyisobutyrate dehydrogenase activity-IEA;catalytic activity-ISS;NAD binding-IEA;oxidoreductase activity-IEA;phosphogluconate dehydrogenase (decarboxylating) activity-IEA;cytosol-IDA;oxidation-reduction process-IEA;valine catabolic process-IEA
comp179974_c0_seq2	Phospholipase D p1	GO:0003824-IEA;GO:0004630-IEA;GO:0016787-IEA;GO:0070290-IEA	catalytic activity-IEA;phospholipase D activity-IEA;hydrolase activity-IEA;N-acylphosphatidylethanolamine-specific phospholipase D activity-IEA
comp179975_c0_seq1	flowering locus K homology domain
comp179976_c0_seq24	L-idonate 5-dehydrogenase-like	GO:0008270-IEA;GO:0016491-IEA;GO:0046872-IEA;GO:0055114-IEA	zinc ion binding-IEA;oxidoreductase activity-IEA;metal ion binding-IEA;oxidation-reduction process-IEA
comp179981_c0_seq1	---NA---
comp179981_c2_seq1	---NA---
comp179981_c3_seq31	uncharacterized protein LOC105178162
comp179991_c0_seq1	nuclear pore complex NUP96 isoform X1
comp179998_c0_seq6	---NA---
comp180017_c0_seq2	DEAD-box helicase family
comp180019_c0_seq4	phosphatidylinositol-3-phosphatase myotubularin-1 isoform X1	GO:0004725-IEA;GO:0016791-IEA;GO:0016311-IEA;GO:0035335-IEA	protein tyrosine phosphatase activity-IEA;phosphatase activity-IEA;dephosphorylation-IEA;peptidyl-tyrosine dephosphorylation-IEA
comp180024_c0_seq1	E3 ubiquitin- ligase UPL2-like isoform X1	GO:0016874-IEA;GO:0004842-IEA;GO:0016567-IEA	ligase activity-IEA;ubiquitin-protein transferase activity-IEA;protein ubiquitination-IEA
comp180024_c1_seq1	DEAD-box ATP-dependent RNA helicase 28-like	GO:0000166-IEA;GO:0004386-IEA;GO:0005524-IEA;GO:0016787-IEA;GO:0003676-IEA	nucleotide binding-IEA;helicase activity-IEA;ATP binding-IEA;hydrolase activity-IEA;nucleic acid binding-IEA
comp180024_c2_seq1	---NA---
comp180024_c3_seq1	---NA---
comp180034_c1_seq1	[Micromonas commoda]	GO:0006506-IEA;GO:0016746-IEA;GO:0051156-IEA;GO:0006096-IEA;GO:0016020-IEA;GO:0016021-IEA;GO:0004340-IEA;GO:0016310-IEA;GO:0016301-IEA;GO:0005524-IEA	GPI anchor biosynthetic process-IEA;transferase activity, transferring acyl groups-IEA;glucose 6-phosphate metabolic process-IEA;glycolytic process-IEA;membrane-IEA;integral component of membrane-IEA;glucokinase activity-IEA;phosphorylation-IEA;kinase activity-IEA;ATP binding-IEA
comp180034_c2_seq5	---NA---
comp180040_c0_seq5	callose synthase 8	GO:0003843-IEA;GO:0016020-IEA;GO:0006075-IEA;GO:0016021-IEA;GO:0000148-IEA	1,3-beta-D-glucan synthase activity-IEA;membrane-IEA;(1->3)-beta-D-glucan biosynthetic process-IEA;integral component of membrane-IEA;1,3-beta-D-glucan synthase complex-IEA
comp180050_c0_seq2	probable DNA helicase MCM9 isoform X1
comp180064_c0_seq9	cyclic pyranopterin monophosphate mitochondrial isoform X2
comp180064_c1_seq4	hypothetical protein F511_04997
comp180064_c2_seq3	phytochelatin synthase	GO:0016756-IEA;GO:0046938-IEA;GO:0046872-IEA;GO:0010038-IEA	glutathione gamma-glutamylcysteinyltransferase activity-IEA;phytochelatin biosynthetic process-IEA;metal ion binding-IEA;response to metal ion-IEA
comp180064_c3_seq26	---NA---
comp180067_c0_seq9	transport SEC13 homolog B
comp180067_c2_seq1	orf490 (mitochondrion)	GO:0005739-IC;GO:0005739-IEA;GO:0015074-IEA;GO:0003676-IEA	mitochondrion-IC;mitochondrion-IEA;DNA integration-IEA;nucleic acid binding-IEA
comp180068_c0_seq55	NADH dehydrogenase [ubiquinone] 1 alpha subcomplex assembly factor 3	GO:0005739-RCA	mitochondrion-RCA
comp180070_c2_seq7	---NA---
comp180070_c4_seq2	---NA---
comp180071_c0_seq1	---NA---
comp180071_c1_seq2	hypothetical protein SELMODRAFT_43546, partial	GO:0004672-IEA;GO:0004674-IEA;GO:0005524-IEA;GO:0006468-IEA	protein kinase activity-IEA;protein serine/threonine kinase activity-IEA;ATP binding-IEA;protein phosphorylation-IEA
comp180113_c0_seq1	PREDICTED: myosin-7-like	GO:0016459-IEA;GO:0005524-IEA;GO:0003774-IEA	myosin complex-IEA;ATP binding-IEA;motor activity-IEA
comp180113_c1_seq14	myosin VIII D	GO:0016459-IEA;GO:0000166-IEA;GO:0003779-IEA;GO:0003774-IEA;GO:0005524-IEA	myosin complex-IEA;nucleotide binding-IEA;actin binding-IEA;motor activity-IEA;ATP binding-IEA
comp180118_c0_seq7	hypothetical protein SOVF_188380	GO:0003824-IEA	catalytic activity-IEA
comp180132_c0_seq1	PREDICTED: uncharacterized protein LOC104819132 isoform X2
comp180132_c1_seq1	---NA---
comp180132_c2_seq6	#ERROR!	GO:0005789-IEA;GO:0016020-IEA;GO:0006481-IEA;GO:0016021-IEA;GO:0004671-IEA;GO:0005783-IEA;GO:0008168-IEA;GO:0032259-IEA	endoplasmic reticulum membrane-IEA;membrane-IEA;C-terminal protein methylation-IEA;integral component of membrane-IEA;protein C-terminal S-isoprenylcysteine carboxyl O-methyltransferase activity-IEA;endoplasmic reticulum-IEA;methyltransferase activity-IEA;methylation-IEA
comp180137_c0_seq10	26S proteasome AAA-ATPase subunit	GO:0000166-IEA;GO:0005737-IEA;GO:0031597-IBA;GO:0031595-IBA;GO:0017025-IBA;GO:0036402-IBA;GO:0030433-IBA;GO:0016787-IEA;GO:0008540-IBA;GO:0030163-IEA;GO:1901800-IEA;GO:0045899-IBA;GO:0005524-IEA	nucleotide binding-IEA;cytoplasm-IEA;cytosolic proteasome complex-IBA;nuclear proteasome complex-IBA;TBP-class protein binding-IBA;proteasome-activating ATPase activity-IBA;ER-associated ubiquitin-dependent protein catabolic process-IBA;hydrolase activity-IEA;proteasome regulatory particle, base subcomplex-IBA;protein catabolic process-IEA;positive regulation of proteasomal protein catabolic process-IEA;positive regulation of RNA polymerase II transcriptional preinitiation complex assembly-IBA;ATP binding-IEA
comp180139_c0_seq2	hypothetical protein GPECTOR_22g849
comp180139_c1_seq1	nucleolar MIF4G domain-containing 1	GO:0003723-IBA;GO:0003723-IEA;GO:0042274-IBA;GO:0005730-IBA	RNA binding-IBA;RNA binding-IEA;ribosomal small subunit biogenesis-IBA;nucleolus-IBA
comp180139_c2_seq2	hypothetical protein MANES_07G095000
comp180139_c3_seq1	---NA---
comp180139_c4_seq1	---NA---
comp180164_c0_seq46	SPX domain-containing membrane At4g22990-like isoform X1	GO:0055085-IEA;GO:0016020-IEA;GO:0016021-IEA	transmembrane transport-IEA;membrane-IEA;integral component of membrane-IEA
comp180169_c0_seq25	phosphatidylinositol-3-phosphatase myotubularin-2	GO:0004725-IEA;GO:0016791-IEA;GO:0016311-IEA;GO:0035335-IEA;GO:0016787-IEA	protein tyrosine phosphatase activity-IEA;phosphatase activity-IEA;dephosphorylation-IEA;peptidyl-tyrosine dephosphorylation-IEA;hydrolase activity-IEA
comp180170_c0_seq3	DNA polymerase zeta catalytic subunit isoform X2
comp180179_c0_seq1	---NA---
comp180179_c1_seq1	---NA---
comp180184_c0_seq20	Sodium hydrogen	GO:0006814-IEA;GO:0006812-IEA;GO:0016020-IEA;GO:0016021-IEA;GO:0035725-IEA;GO:0055085-IEA;GO:0015299-IEA;GO:0015385-IEA;GO:0015297-IEA;GO:1902600-IEA;GO:0006810-IEA;GO:0006811-IEA;GO:0006885-IEA	sodium ion transport-IEA;cation transport-IEA;membrane-IEA;integral component of membrane-IEA;sodium ion transmembrane transport-IEA;transmembrane transport-IEA;solute:proton antiporter activity-IEA;sodium:proton antiporter activity-IEA;antiporter activity-IEA;hydrogen ion transmembrane transport-IEA;transport-IEA;ion transport-IEA;regulation of pH-IEA
comp180185_c0_seq1	---NA---
comp180185_c1_seq3	DIM1A adenosine dimethyl transferase 1A	GO:0000154-IEA;GO:0008649-IEA;GO:0006364-IEA;GO:0031167-IEA;GO:0016740-IEA;GO:0008168-IEA;GO:0032259-IEA;GO:0000179-IEA	rRNA modification-IEA;rRNA methyltransferase activity-IEA;rRNA processing-IEA;rRNA methylation-IEA;transferase activity-IEA;methyltransferase activity-IEA;methylation-IEA;rRNA (adenine-N6,N6-)-dimethyltransferase activity-IEA
comp180185_c2_seq1	sulfate permease family	GO:0015116-IEA;GO:0008272-IEA;GO:0055085-IEA;GO:0008271-IEA;GO:0016020-IEA;GO:0016021-IEA;GO:1902358-IEA;GO:0006810-IEA	sulfate transmembrane transporter activity-IEA;sulfate transport-IEA;transmembrane transport-IEA;secondary active sulfate transmembrane transporter activity-IEA;membrane-IEA;integral component of membrane-IEA;sulfate transmembrane transport-IEA;transport-IEA
comp180185_c3_seq1	---NA---
comp180185_c4_seq7	Os06g0523100, partial
comp180189_c1_seq9	sphingosine kinase 2-like	GO:0016310-IEA;GO:0016301-IEA	phosphorylation-IEA;kinase activity-IEA
comp180189_c2_seq2	---NA---
comp180193_c0_seq2	mitogen-activated kinase kinase 3	GO:0000166-IEA;GO:0004672-IEA;GO:0004674-IEA;GO:0005524-IEA;GO:0006468-IEA	nucleotide binding-IEA;protein kinase activity-IEA;protein serine/threonine kinase activity-IEA;ATP binding-IEA;protein phosphorylation-IEA
comp180206_c1_seq1	LOB domain-containing 36
comp180206_c2_seq1	---NA---
comp180207_c0_seq10	trafficking particle complex subunit 1-like	GO:0030008-IBA;GO:0030008-IEA;GO:0005829-IEA;GO:0017112-IBA;GO:0006810-IEA;GO:0006888-IBA;GO:0043547-IEA	TRAPP complex-IBA;TRAPP complex-IEA;cytosol-IEA;Rab guanyl-nucleotide exchange factor activity-IBA;transport-IEA;ER to Golgi vesicle-mediated transport-IBA;positive regulation of GTPase activity-IEA
comp180215_c0_seq3	---NA---
comp180215_c2_seq2	---NA---
comp180221_c6_seq1	serine hydroxymethyltransferase	GO:0030170-IEA;GO:0003824-IEA;GO:0004372-IEA;GO:0035999-IEA;GO:0006730-IEA;GO:0008168-IEA;GO:0006563-IEA;GO:0016740-IEA;GO:0032259-IEA;GO:0006544-IEA	pyridoxal phosphate binding-IEA;catalytic activity-IEA;glycine hydroxymethyltransferase activity-IEA;tetrahydrofolate interconversion-IEA;one-carbon metabolic process-IEA;methyltransferase activity-IEA;L-serine metabolic process-IEA;transferase activity-IEA;methylation-IEA;glycine metabolic process-IEA
comp180221_c8_seq1	unnamed protein product	GO:0030170-IEA;GO:0003824-IEA;GO:0004372-IEA;GO:0035999-IEA;GO:0006730-IEA;GO:0006563-IEA;GO:0016740-IEA;GO:0006544-IEA	pyridoxal phosphate binding-IEA;catalytic activity-IEA;glycine hydroxymethyltransferase activity-IEA;tetrahydrofolate interconversion-IEA;one-carbon metabolic process-IEA;L-serine metabolic process-IEA;transferase activity-IEA;glycine metabolic process-IEA
comp180222_c0_seq5	putative alpha-mannosidase	GO:0008152-IEA;GO:0008270-IEA;GO:0004559-IEA;GO:0003824-IEA;GO:0046872-IEA;GO:0006013-IEA;GO:0015923-IEA;GO:0004553-IEA;GO:0030246-IEA;GO:0016798-IEA;GO:0016787-IEA;GO:0005975-IEA	metabolic process-IEA;zinc ion binding-IEA;alpha-mannosidase activity-IEA;catalytic activity-IEA;metal ion binding-IEA;mannose metabolic process-IEA;mannosidase activity-IEA;hydrolase activity, hydrolyzing O-glycosyl compounds-IEA;carbohydrate binding-IEA;hydrolase activity, acting on glycosyl bonds-IEA;hydrolase activity-IEA;carbohydrate metabolic process-IEA
comp180224_c1_seq1	---NA---
comp180238_c0_seq2	RNase (ISS)	GO:0090502-IEA;GO:0004523-IEA;GO:0003676-IEA	RNA phosphodiester bond hydrolysis, endonucleolytic-IEA;RNA-DNA hybrid ribonuclease activity-IEA;nucleic acid binding-IEA
comp180240_c0_seq56	probable prolyl 4-hydroxylase 4	GO:0031418-IEA;GO:0005506-IEA;GO:0016705-IEA;GO:0016491-IEA;GO:0055114-IEA	L-ascorbic acid binding-IEA;iron ion binding-IEA;oxidoreductase activity, acting on paired donors, with incorporation or reduction of molecular oxygen-IEA;oxidoreductase activity-IEA;oxidation-reduction process-IEA
comp180243_c0_seq3	splicing factor U2af large subunit B-like isoform X3
comp180262_c1_seq1	anoctamin Os01g0706700 isoform X1	GO:0016020-IEA;GO:0016021-IEA	membrane-IEA;integral component of membrane-IEA
comp180262_c9_seq4	serine threonine- phosphatase PP-X isozyme 2	GO:0006470-IEA;GO:0004721-IEA;GO:0016787-IEA	protein dephosphorylation-IEA;phosphoprotein phosphatase activity-IEA;hydrolase activity-IEA
comp180274_c0_seq1	---NA---
comp180274_c1_seq31	E3 ubiquitin ligase (ISS)	GO:0003677-IEA;GO:0006281-IEA;GO:0008270-IEA;GO:0046872-IEA	DNA binding-IEA;DNA repair-IEA;zinc ion binding-IEA;metal ion binding-IEA
comp180277_c0_seq1	---NA---
comp180277_c2_seq1	---NA---
comp180277_c3_seq2	cell division control 6 homolog B	GO:0006270-IEA;GO:0000166-IEA;GO:0051301-IEA;GO:0005524-IEA	DNA replication initiation-IEA;nucleotide binding-IEA;cell division-IEA;ATP binding-IEA
comp180277_c4_seq1	phosphatidate phosphatase PAH1-like
comp180279_c0_seq19	macrophage erythroblast attacher isoform X1
comp180286_c0_seq13	PREDICTED: HVA22-like protein k, partial	GO:0000166-IEA;GO:0016020-IEA;GO:0004672-IEA;GO:0004674-IEA;GO:0005524-IEA;GO:0006468-IEA	nucleotide binding-IEA;membrane-IEA;protein kinase activity-IEA;protein serine/threonine kinase activity-IEA;ATP binding-IEA;protein phosphorylation-IEA
comp180290_c0_seq5	hypothetical protein GPECTOR_5g369
comp180291_c0_seq6	---NA---
comp180291_c1_seq6	---NA---
comp180303_c0_seq75	---NA---
comp180306_c0_seq1	aminopeptidase M1	GO:0008270-IEA;GO:0006508-IEA;GO:0008237-IEA;GO:0004177-IEA	zinc ion binding-IEA;proteolysis-IEA;metallopeptidase activity-IEA;aminopeptidase activity-IEA
comp180313_c0_seq2	SWI SNF-related matrix-associated actin-dependent regulator of chromatin subfamily A member 3-like 3	GO:0008270-IEA;GO:0046872-IEA;GO:0016818-IEA;GO:0005524-IEA;GO:0003676-IEA	zinc ion binding-IEA;metal ion binding-IEA;hydrolase activity, acting on acid anhydrides, in phosphorus-containing anhydrides-IEA;ATP binding-IEA;nucleic acid binding-IEA
comp180323_c0_seq3	Spindle assembly checkpoint	GO:0005635-IEA;GO:0005737-IEA;GO:0007094-IEA;GO:0005828-IEA;GO:0010369-IEA;GO:0007346-IEA;GO:0000776-IEA;GO:0005876-IEA;GO:0005634-IEA;GO:0010224-IEA;GO:0006974-IEA	nuclear envelope-IEA;cytoplasm-IEA;mitotic spindle assembly checkpoint-IEA;kinetochore microtubule-IEA;chromocenter-IEA;regulation of mitotic cell cycle-IEA;kinetochore-IEA;spindle microtubule-IEA;nucleus-IEA;response to UV-B-IEA;cellular response to DNA damage stimulus-IEA
comp180323_c2_seq10	UCH domain-containing DUSP domain-containing
comp180325_c1_seq1	ubiquitin-activating enzyme E1	GO:0000166-IEA;GO:0004839-IBA;GO:0005829-IBA;GO:0019941-IBA;GO:0006464-IEA;GO:0008641-IEA;GO:0016874-IEA;GO:0016567-IEA;GO:0005524-IEA;GO:0005634-IBA;GO:0004842-IBA	nucleotide binding-IEA;ubiquitin activating enzyme activity-IBA;cytosol-IBA;modification-dependent protein catabolic process-IBA;cellular protein modification process-IEA;small protein activating enzyme activity-IEA;ligase activity-IEA;protein ubiquitination-IEA;ATP binding-IEA;nucleus-IBA;ubiquitin-protein transferase activity-IBA
comp180325_c2_seq1	Ubiquitin-activating enzyme E1 2
comp180342_c0_seq1	---NA---
comp180342_c1_seq1	[Micromonas commoda]
comp180342_c3_seq3	callose synthase 8 isoform X2	GO:0003843-IEA;GO:0016020-IEA;GO:0006075-IEA;GO:0016021-IEA;GO:0000148-IEA	1,3-beta-D-glucan synthase activity-IEA;membrane-IEA;(1->3)-beta-D-glucan biosynthetic process-IEA;integral component of membrane-IEA;1,3-beta-D-glucan synthase complex-IEA
comp180349_c0_seq19	---NA---
comp180349_c1_seq2	DNA helicase INO80-like	GO:0003677-IEA;GO:0004386-IEA;GO:0005524-IEA;GO:0016787-IEA	DNA binding-IEA;helicase activity-IEA;ATP binding-IEA;hydrolase activity-IEA
comp180354_c0_seq2	ras-related RABA5b
comp180354_c2_seq13	hypothetical protein VOLCADRAFT_60063	GO:0000166-IEA;GO:0003723-IEA;GO:0004386-IEA;GO:0016787-IEA;GO:0005524-IEA;GO:0003676-IEA	nucleotide binding-IEA;RNA binding-IEA;helicase activity-IEA;hydrolase activity-IEA;ATP binding-IEA;nucleic acid binding-IEA
comp180364_c0_seq1	---NA---
comp180364_c1_seq22	bidirectional sugar transporter SWEET6-like
comp180364_c2_seq2	---NA---
comp180365_c0_seq1	---NA---
comp180365_c1_seq4	---NA---
comp180365_c2_seq4	histone acetyltransferase MCC1	GO:0008080-IEA	N-acetyltransferase activity-IEA
comp180368_c0_seq1	---NA---
comp180368_c1_seq2	---NA---
comp180368_c2_seq5	MGC53673 (ISS)	GO:0008152-IEA;GO:0003824-IEA;GO:0016874-IEA	metabolic process-IEA;catalytic activity-IEA;ligase activity-IEA
comp180369_c0_seq35	presenilin At1g08700	GO:0004190-IEA;GO:0005789-IEA;GO:0007219-IEA;GO:0008233-IEA;GO:0016020-IEA;GO:0006508-IEA;GO:0016021-IEA;GO:0016485-IEA;GO:0005794-IEA;GO:0005783-IEA;GO:0000139-IEA;GO:0016787-IEA	aspartic-type endopeptidase activity-IEA;endoplasmic reticulum membrane-IEA;Notch signaling pathway-IEA;peptidase activity-IEA;membrane-IEA;proteolysis-IEA;integral component of membrane-IEA;protein processing-IEA;Golgi apparatus-IEA;endoplasmic reticulum-IEA;Golgi membrane-IEA;hydrolase activity-IEA
comp180396_c0_seq1	---NA---
comp180400_c0_seq1	---NA---
comp180400_c1_seq5	transducin beta 3	GO:0008270-IEA;GO:0046872-IEA;GO:0004672-IEA;GO:0005524-IEA;GO:0006468-IEA	zinc ion binding-IEA;metal ion binding-IEA;protein kinase activity-IEA;ATP binding-IEA;protein phosphorylation-IEA
comp180419_c0_seq3	E1a binding P400	GO:0005524-IEA	ATP binding-IEA
comp180420_c0_seq17	hypothetical protein GPECTOR_1g458	GO:0006418-IEA;GO:0000166-IEA;GO:0005737-IEA;GO:0004824-IEA;GO:0004812-IEA;GO:0006430-IEA;GO:0005524-IEA;GO:0003676-IEA	tRNA aminoacylation for protein translation-IEA;nucleotide binding-IEA;cytoplasm-IEA;lysine-tRNA ligase activity-IEA;aminoacyl-tRNA ligase activity-IEA;lysyl-tRNA aminoacylation-IEA;ATP binding-IEA;nucleic acid binding-IEA
comp180424_c0_seq1	phosphate acetyltransferase	GO:0008152-IEA;GO:0016746-IEA;GO:0016407-IEA	metabolic process-IEA;transferase activity, transferring acyl groups-IEA;acetyltransferase activity-IEA
comp180442_c0_seq3	multicopper oxidase LPR1-like
comp180453_c0_seq1	---NA---
comp180472_c0_seq28	nicotinate phosphoribosyltransferase-like	GO:0004514-IEA;GO:0004516-IEA;GO:0009435-IEA;GO:0019358-IEA	nicotinate-nucleotide diphosphorylase (carboxylating) activity-IEA;nicotinate phosphoribosyltransferase activity-IEA;NAD biosynthetic process-IEA;nicotinate nucleotide salvage-IEA
comp180479_c0_seq2	hypothetical protein CHLNCDRAFT_55362	GO:0016787-IEA	hydrolase activity-IEA
comp180483_c0_seq9	---NA---
comp180483_c1_seq1	---NA---
comp180483_c2_seq1	---NA---
comp180483_c3_seq1	---NA---
comp180496_c0_seq1	PREDICTED: uncharacterized protein LOC101207419
comp180499_c1_seq1	RNA (C5-cytosine) methyltransferase
comp180499_c2_seq3	predicted protein
comp180499_c3_seq1	probable folate-biopterin transporter 4	GO:0016020-IEA;GO:0016021-IEA;GO:0006810-IEA	membrane-IEA;integral component of membrane-IEA;transport-IEA
comp180508_c0_seq4	hypothetical protein COCSUDRAFT_68365	GO:0090305-IEA;GO:0008408-IEA;GO:0006139-IEA;GO:0003676-IEA	nucleic acid phosphodiester bond hydrolysis-IEA;3'-5' exonuclease activity-IEA;nucleobase-containing compound metabolic process-IEA;nucleic acid binding-IEA
comp180512_c0_seq15	---NA---
comp180512_c1_seq3	---NA---
comp180512_c2_seq4	metal transporter Nramp3-like isoform X1	GO:0016020-IEA;GO:0016021-IEA;GO:0006810-IEA;GO:0005215-IEA	membrane-IEA;integral component of membrane-IEA;transport-IEA;transporter activity-IEA
comp180512_c3_seq3	delta vacuolar processing enzyme	GO:0005615-IDA;GO:0009507-ISM;GO:0006508-ISS;GO:0004197-IDA;GO:0004197-ISS;GO:0051603-IBA;GO:0012501-IMP;GO:0006624-IBA;GO:0006624-ISS;GO:0009505-IDA;GO:0010214-IMP	extracellular space-IDA;chloroplast-ISM;proteolysis-ISS;cysteine-type endopeptidase activity-IDA;cysteine-type endopeptidase activity-ISS;proteolysis involved in cellular protein catabolic process-IBA;programmed cell death-IMP;vacuolar protein processing-IBA;vacuolar protein processing-ISS;plant-type cell wall-IDA;seed coat development-IMP
comp180512_c4_seq2	---NA---
comp180520_c0_seq1	---NA---
comp180520_c1_seq3	hypothetical protein SELMODRAFT_439526	GO:0000166-IEA;GO:0046872-IEA;GO:0016020-IEA;GO:0016021-IEA;GO:0016787-IEA;GO:0005524-IEA	nucleotide binding-IEA;metal ion binding-IEA;membrane-IEA;integral component of membrane-IEA;hydrolase activity-IEA;ATP binding-IEA
comp180527_c0_seq2	conserved oligomeric Golgi complex subunit 5	GO:0017119-IEA;GO:0006891-IEA	Golgi transport complex-IEA;intra-Golgi vesicle-mediated transport-IEA
comp180528_c0_seq2	glycosyl transferase family 8	GO:0016757-IEA;GO:0016020-IEA;GO:0016021-IEA;GO:0006486-IEA	transferase activity, transferring glycosyl groups-IEA;membrane-IEA;integral component of membrane-IEA;protein glycosylation-IEA
comp180528_c1_seq2	---NA---
comp180528_c2_seq1	---NA---
comp180528_c3_seq5	hypothetical protein SELMODRAFT_130277	GO:0016020-IEA;GO:0016021-IEA	membrane-IEA;integral component of membrane-IEA
comp180528_c4_seq1	---NA---
comp180533_c0_seq1	---NA---
comp180533_c2_seq4	craniofacial development 1 isoform X3
comp180533_c5_seq2	histidine kinase containing cheY-homologous receiver domain and PAS domain	GO:0000155-IEA;GO:0023014-IEA;GO:0007165-IEA;GO:0000160-IEA;GO:0016310-IEA;GO:0016772-IEA;GO:0005622-IEA	phosphorelay sensor kinase activity-IEA;signal transduction by protein phosphorylation-IEA;signal transduction-IEA;phosphorelay signal transduction system-IEA;phosphorylation-IEA;transferase activity, transferring phosphorus-containing groups-IEA;intracellular-IEA
comp180533_c6_seq2	vacuolar sorting-associated 53
comp180538_c0_seq2	importin-11 isoform X2	GO:0008536-IEA;GO:0006886-IEA;GO:0005622-IEA	Ran GTPase binding-IEA;intracellular protein transport-IEA;intracellular-IEA
comp180538_c1_seq1	enhancer of polycomb 1	GO:0035267-IEA;GO:0006351-IEA;GO:0006355-IEA;GO:0005634-IEA;GO:0006357-IEA;GO:0032777-IEA	NuA4 histone acetyltransferase complex-IEA;transcription, DNA-templated-IEA;regulation of transcription, DNA-templated-IEA;nucleus-IEA;regulation of transcription from RNA polymerase II promoter-IEA;Piccolo NuA4 histone acetyltransferase complex-IEA
comp180544_c0_seq6	uncharacterized methyltransferase isoform X3
comp180546_c0_seq2	---NA---
comp180566_c0_seq52	jmjC domain-containing 4 isoform X2
comp180567_c0_seq8	E3 ubiquitin- ligase makorin	GO:0008270-IEA;GO:0046872-IEA	zinc ion binding-IEA;metal ion binding-IEA
comp180573_c2_seq1	sar-type small GTPase	GO:0000166-IEA;GO:0005525-IEA;GO:0016192-IEA;GO:0015031-IEA;GO:0005794-IEA;GO:0005783-IEA;GO:0006810-IEA;GO:0005622-IEA;GO:0006886-IEA	nucleotide binding-IEA;GTP binding-IEA;vesicle-mediated transport-IEA;protein transport-IEA;Golgi apparatus-IEA;endoplasmic reticulum-IEA;transport-IEA;intracellular-IEA;intracellular protein transport-IEA
comp180582_c0_seq21	autophagy-related 3
comp180582_c1_seq2	ras-related RABB1c-like	GO:0005525-IEA;GO:0007264-IEA;GO:0005622-IEA	GTP binding-IEA;small GTPase mediated signal transduction-IEA;intracellular-IEA
comp180583_c0_seq1	thyroid adenoma-associated homolog
comp180591_c0_seq11	---NA---
comp180591_c1_seq1	---NA---
comp180596_c0_seq1	---NA---
comp180602_c0_seq9	hypothetical protein SELMODRAFT_411166
comp180604_c2_seq4	hypothetical protein KFL_002550140	GO:0016020-IEA;GO:0016021-IEA;GO:0043022-IEA;GO:0005509-IEA	membrane-IEA;integral component of membrane-IEA;ribosome binding-IEA;calcium ion binding-IEA
comp180604_c3_seq1	---NA---
comp180617_c0_seq1	---NA---
comp180629_c0_seq22	predicted protein
comp180631_c0_seq2	deoxycytidylate deaminase isoform X2
comp180637_c0_seq1	---NA---
comp180645_c0_seq25	hypothetical protein KFL_000570130	GO:0006144-IEA;GO:0033971-IEA	purine nucleobase metabolic process-IEA;hydroxyisourate hydrolase activity-IEA
comp180645_c1_seq5	---NA---
comp180646_c4_seq5	transmembrane 64	GO:0016020-IEA;GO:0016021-IEA	membrane-IEA;integral component of membrane-IEA
comp180656_c0_seq1	hypothetical protein SELMODRAFT_136263
comp180656_c1_seq16	---NA---
comp180676_c0_seq14	splicing factor SF3a60 homolog
comp180678_c0_seq1	hypothetical protein CISIN_1g000141mg	GO:0008270-IEA;GO:0016020-IEA;GO:0016021-IEA	zinc ion binding-IEA;membrane-IEA;integral component of membrane-IEA
comp180678_c1_seq3	[Micromonas commoda]	GO:0008270-IEA	zinc ion binding-IEA
comp180678_c2_seq2	acyl- -binding domain-containing 1 isoform X1	GO:0000062-IEA;GO:0016020-IEA;GO:0016021-IEA	fatty-acyl-CoA binding-IEA;membrane-IEA;integral component of membrane-IEA
comp180700_c0_seq29	phosphatase PP2A regulatory subunit A
comp180704_c0_seq34	---NA---
comp180704_c1_seq2	aldehyde dehydrogenase	GO:0008152-IEA;GO:0016491-IEA;GO:0055114-IEA;GO:0016620-IEA	metabolic process-IEA;oxidoreductase activity-IEA;oxidation-reduction process-IEA;oxidoreductase activity, acting on the aldehyde or oxo group of donors, NAD or NADP as acceptor-IEA
comp180704_c2_seq1	---NA---
comp180716_c0_seq11	L-2-hydroxyglutarate mitochondrial isoform X1
comp180737_c0_seq1	---NA---
comp180737_c1_seq3	---NA---
comp180759_c0_seq1	aquaporin
comp180759_c1_seq2	Alpha,alpha-trehalose-phosphate synthase [UDP-forming] 6	GO:0016757-IEA;GO:0003824-IEA;GO:0003825-IEA;GO:0004805-IEA;GO:0016311-IEA;GO:0016740-IEA;GO:0005992-IEA;GO:0016787-IEA	transferase activity, transferring glycosyl groups-IEA;catalytic activity-IEA;alpha,alpha-trehalose-phosphate synthase (UDP-forming) activity-IEA;trehalose-phosphatase activity-IEA;dephosphorylation-IEA;transferase activity-IEA;trehalose biosynthetic process-IEA;hydrolase activity-IEA
comp180767_c1_seq1	---NA---
comp180772_c0_seq4	Protein YIPF6	GO:0016020-IEA;GO:0016021-IEA	membrane-IEA;integral component of membrane-IEA
comp180772_c1_seq22	---NA---
comp180772_c2_seq1	---NA---
comp180799_c0_seq55	dnaJ homolog subfamily B member 6-like	GO:0051082-IEA;GO:0006457-IEA	unfolded protein binding-IEA;protein folding-IEA
comp180799_c2_seq2	---NA---
comp180803_c2_seq35	mitochondrail-like 3-methylcrotonyl- carboxylase beta chain	GO:0016874-IEA	ligase activity-IEA
comp180805_c0_seq2	hypothetical protein M569_07770, partial	GO:0016740-IEA;GO:0008168-IEA;GO:0032259-IEA	transferase activity-IEA;methyltransferase activity-IEA;methylation-IEA
comp180806_c0_seq1	kinesin KIN- mitochondrial	GO:0000166-IEA;GO:0003777-IEA;GO:0008017-IEA;GO:0005524-IEA;GO:0007018-IEA	nucleotide binding-IEA;microtubule motor activity-IEA;microtubule binding-IEA;ATP binding-IEA;microtubule-based movement-IEA
comp180808_c1_seq1	cysteine protease ATG4B-like isoform X2
comp180808_c2_seq1	conserved hypothetical protein, partial	GO:0031221-IEA;GO:0046556-IEA	arabinan metabolic process-IEA;alpha-L-arabinofuranosidase activity-IEA
comp180809_c0_seq1	---NA---
comp180809_c1_seq6	POLLEN DEFECTIVE IN GUIDANCE 1	GO:0009793-IEA;GO:0016020-IEA;GO:0010183-IEA;GO:0016021-IEA;GO:0005788-IEA;GO:0035437-IEA	embryo development ending in seed dormancy-IEA;membrane-IEA;pollen tube guidance-IEA;integral component of membrane-IEA;endoplasmic reticulum lumen-IEA;maintenance of protein localization in endoplasmic reticulum-IEA
comp180809_c4_seq2	Gag-protease-integrase-RT-R poly	GO:0008270-IEA;GO:0008233-IEA;GO:0006508-IEA;GO:0015074-IEA;GO:0003676-IEA	zinc ion binding-IEA;peptidase activity-IEA;proteolysis-IEA;DNA integration-IEA;nucleic acid binding-IEA
comp180809_c5_seq1	---NA---
comp180811_c0_seq4	RKD5 isoform X3
comp180816_c0_seq1	[Micromonas commoda]
comp180816_c1_seq2	trafficking particle complex II-specific subunit 130 homolog	GO:0000919-IEA;GO:0005802-IEA;GO:0000911-IEA	cell plate assembly-IEA;trans-Golgi network-IEA;cytokinesis by cell plate formation-IEA
comp180818_c0_seq5	---NA---
comp180822_c0_seq1	monovalent Cation:Proton antiporter-1 family	GO:0006812-IEA;GO:0055085-IEA;GO:0015299-IEA;GO:0016020-IEA;GO:0016021-IEA;GO:1902600-IEA;GO:0006810-IEA	cation transport-IEA;transmembrane transport-IEA;solute:proton antiporter activity-IEA;membrane-IEA;integral component of membrane-IEA;hydrogen ion transmembrane transport-IEA;transport-IEA
comp180822_c3_seq1	---NA---
comp180822_c4_seq1	phragmoplast orienting kinesin 2-	GO:0003777-IEA;GO:0000166-IEA;GO:0008017-IEA;GO:0005874-IEA;GO:0005524-IEA;GO:0007018-IEA	microtubule motor activity-IEA;nucleotide binding-IEA;microtubule binding-IEA;microtubule-IEA;ATP binding-IEA;microtubule-based movement-IEA
comp180826_c0_seq4	hypothetical protein AXG93_2931s1180
comp180839_c4_seq4	ribonucleoside-diphosphate reductase large subunit-like
comp180842_c0_seq11	ATP-binding family	GO:0003924-IEA;GO:0005524-IEA	GTPase activity-IEA;ATP binding-IEA
comp180842_c1_seq4	histone-lysine N-methyltransferase	GO:0031519-IEA;GO:0008168-IEA;GO:0016740-IEA;GO:0032259-IEA	PcG protein complex-IEA;methyltransferase activity-IEA;transferase activity-IEA;methylation-IEA
comp180858_c1_seq1	PREDICTED: uncharacterized protein YKR070W-like
comp180876_c0_seq2	translation initiation factor IF- mitochondrial-like
comp180876_c1_seq11	---NA---
comp180876_c2_seq3	---NA---
comp180880_c1_seq9	splicing factor 3B subunit 2 isoform X1	GO:0005634-IEA	nucleus-IEA
comp180881_c0_seq12	---NA---
comp180892_c0_seq2	[Micromonas commoda]	GO:0008152-IEA;GO:0003824-IEA;GO:0016874-IEA	metabolic process-IEA;catalytic activity-IEA;ligase activity-IEA
comp180892_c3_seq1	thioredoxin domain-containing PLP3B-like	GO:0045454-IEA;GO:0005623-IEA	cell redox homeostasis-IEA;cell-IEA
comp180920_c0_seq2	---NA---
comp180920_c1_seq22	membrane-bound transcription factor site-1 protease
comp180922_c1_seq3	bifunctional dihydrofolate reductase-thymidylate synthase 2 DHFR-TS (ISS)
comp180925_c0_seq11	Zinc PHD-type
comp180925_c1_seq1	CBL-interacting kinase 3	GO:0005737-IDA;GO:0009738-TAS;GO:0016301-ISS;GO:0035556-IBA;GO:0007165-IEA;GO:0004672-TAS;GO:0009737-IEP;GO:0004674-IBA;GO:0004674-ISS;GO:0004674-IEA;GO:0005634-IDA;GO:0009735-IEP;GO:0005524-IEA;GO:0005886-ISM;GO:0006468-IEA	cytoplasm-IDA;abscisic acid-activated signaling pathway-TAS;kinase activity-ISS;intracellular signal transduction-IBA;signal transduction-IEA;protein kinase activity-TAS;response to abscisic acid-IEP;protein serine/threonine kinase activity-IBA;protein serine/threonine kinase activity-ISS;protein serine/threonine kinase activity-IEA;nucleus-IDA;response to cytokinin-IEP;ATP binding-IEA;plasma membrane-ISM;protein phosphorylation-IEA
comp180933_c5_seq1	eukaryotic peptide chain release factor subunit 1-2-like	GO:0005737-IEA;GO:0006415-IEA;GO:0016149-IEA	cytoplasm-IEA;translational termination-IEA;translation release factor activity, codon specific-IEA
comp180935_c4_seq1	---NA---
comp180940_c1_seq2	---NA---
comp180940_c2_seq2	---NA---
comp180943_c1_seq16	yippee-like At4g27745
comp180946_c0_seq10	ATP-dependent RNA helicase
comp180946_c1_seq4	GTPase family	GO:0005525-IEA;GO:0009507-IEA;GO:0005739-IBA;GO:0005739-IEA;GO:0003924-IBA;GO:0042254-IBA	GTP binding-IEA;chloroplast-IEA;mitochondrion-IBA;mitochondrion-IEA;GTPase activity-IBA;ribosome biogenesis-IBA
comp180947_c0_seq18	3-phosphoinositide-dependent kinase-1	GO:0005515-IPI;GO:0000166-IEA;GO:0005737-IEA;GO:0045860-IDA;GO:0070300-IDA;GO:0016020-IEA;GO:0016310-IEA;GO:0016301-ISS;GO:0016301-IEA;GO:0035556-IBA;GO:0018105-IBA;GO:0046777-IDA;GO:0004672-IDA;GO:0004672-IEA;GO:0004674-IBA;GO:0004674-IDA;GO:0004674-IEA;GO:0005634-ISM;GO:0005524-IEA;GO:0006468-IEA;GO:0004676-IGI;GO:0005622-IBA;GO:0035091-IDA	protein binding-IPI;nucleotide binding-IEA;cytoplasm-IEA;positive regulation of protein kinase activity-IDA;phosphatidic acid binding-IDA;membrane-IEA;phosphorylation-IEA;kinase activity-ISS;kinase activity-IEA;intracellular signal transduction-IBA;peptidyl-serine phosphorylation-IBA;protein autophosphorylation-IDA;protein kinase activity-IDA;protein kinase activity-IEA;protein serine/threonine kinase activity-IBA;protein serine/threonine kinase activity-IDA;protein serine/threonine kinase activity-IEA;nucleus-ISM;ATP binding-IEA;protein phosphorylation-IEA;3-phosphoinositide-dependent protein kinase activity-IGI;intracellular-IBA;phosphatidylinositol binding-IDA
comp180948_c0_seq125	probable inactive serine threonine- kinase scy1 isoform X1	GO:0016310-IEA;GO:0004672-IEA;GO:0016301-IEA;GO:0005524-IEA;GO:0006468-IEA	phosphorylation-IEA;protein kinase activity-IEA;kinase activity-IEA;ATP binding-IEA;protein phosphorylation-IEA
comp181001_c3_seq3	chromatin modification-related EAF1 B-like isoform X1
comp181004_c0_seq25	probable leucine-rich repeat receptor kinase At1g35710
comp181018_c1_seq23	histone-lysine N-methyltransferase ASHR1 isoform X2
comp181020_c0_seq4	---NA---
comp181029_c0_seq1	WD repeat-containing 70
comp181029_c2_seq13	---NA---
comp181044_c0_seq1	phospholipid-translocating ATPase	GO:0000287-IEA;GO:0000166-IEA;GO:0045332-IEA;GO:0046872-IEA;GO:0016020-IEA;GO:0016021-IEA;GO:0015914-IEA;GO:0004012-IEA;GO:0016787-IEA;GO:0005524-IEA	magnesium ion binding-IEA;nucleotide binding-IEA;phospholipid translocation-IEA;metal ion binding-IEA;membrane-IEA;integral component of membrane-IEA;phospholipid transport-IEA;phospholipid-translocating ATPase activity-IEA;hydrolase activity-IEA;ATP binding-IEA
comp181044_c1_seq1	---NA---
comp181049_c1_seq3	---NA---
comp181049_c2_seq8	---NA---
comp181079_c0_seq1	Rap1-interacting factor 1 amino-terminal
comp181080_c0_seq1	---NA---
comp181080_c1_seq1	---NA---
comp181080_c3_seq1	myosin heavy chain (fragment)
comp181080_c4_seq27	Phosphatidylinositol-glycan biosynthesis class F	GO:0006506-IEA;GO:0005789-IEA;GO:0016020-IEA;GO:0016021-IEA	GPI anchor biosynthetic process-IEA;endoplasmic reticulum membrane-IEA;membrane-IEA;integral component of membrane-IEA
comp181093_c0_seq1	zinc phosphodiesterase ELAC 2-like	GO:0042779-IEA;GO:0090502-IEA;GO:0008033-IEA;GO:0016891-IEA	tRNA 3'-trailer cleavage-IEA;RNA phosphodiester bond hydrolysis, endonucleolytic-IEA;tRNA processing-IEA;endoribonuclease activity, producing 5'-phosphomonoesters-IEA
comp181093_c1_seq1	---NA---
comp181093_c2_seq4	[Micromonas commoda]	GO:0016020-IEA;GO:0016021-IEA	membrane-IEA;integral component of membrane-IEA
comp181093_c3_seq2	DNA replication ATP-dependent helicase nuclease DNA2 isoform X3
comp181093_c4_seq3	translation initiation factor eIF-2B subunit delta-like isoform X2	GO:0044237-IEA	cellular metabolic process-IEA
comp181104_c0_seq1	---NA---
comp181104_c1_seq2	lipopolysaccharide biosynthesis -like	GO:0003824-IEA	catalytic activity-IEA
comp181104_c2_seq4	histone deacetylase 9	GO:0032041-IEA;GO:0006351-IEA;GO:0004407-IEA;GO:0006355-IEA;GO:0016575-IEA;GO:0016787-IEA;GO:0070932-IEA;GO:0005634-IEA	NAD-dependent histone deacetylase activity (H3-K14 specific)-IEA;transcription, DNA-templated-IEA;histone deacetylase activity-IEA;regulation of transcription, DNA-templated-IEA;histone deacetylation-IEA;hydrolase activity-IEA;histone H3 deacetylation-IEA;nucleus-IEA
comp181126_c0_seq4	PREDICTED: uncharacterized protein LOC100264062	GO:0015074-IEA;GO:0003676-IEA	DNA integration-IEA;nucleic acid binding-IEA
comp181145_c0_seq9	[Micromonas commoda]	GO:0008152-IEA;GO:0003824-IEA;GO:0003857-IEA;GO:0016491-IEA;GO:0055114-IEA;GO:0006631-IEA	metabolic process-IEA;catalytic activity-IEA;3-hydroxyacyl-CoA dehydrogenase activity-IEA;oxidoreductase activity-IEA;oxidation-reduction process-IEA;fatty acid metabolic process-IEA
comp181147_c0_seq59	dolichyl-diphosphooligosaccharide-- glycosyltransferase subunit STT3B
comp181171_c0_seq1	obg-like ATPase 1	GO:0005525-IEA;GO:0000166-IEA;GO:0005737-IEA;GO:0043023-IEA;GO:0005829-IEA;GO:0043022-IEA;GO:0009506-IEA;GO:0016787-IEA;GO:0005524-IEA;GO:0016887-IEA	GTP binding-IEA;nucleotide binding-IEA;cytoplasm-IEA;ribosomal large subunit binding-IEA;cytosol-IEA;ribosome binding-IEA;plasmodesma-IEA;hydrolase activity-IEA;ATP binding-IEA;ATPase activity-IEA
comp181171_c1_seq3	hypothetical protein KFL_010750010
comp181171_c5_seq1	---NA---
comp181173_c1_seq6	---NA---
comp181176_c0_seq3	succinate dehydrogenase assembly factor mitochondrial
comp181181_c0_seq6	GDP-mannose 4,6 dehydratase (ISS)
comp181183_c0_seq16	dol-P-Man:Man(7) c(2)-PP-Dol alpha-1,6-mannosyltransferase isoform X7
comp181190_c0_seq1	myosin XIa	GO:0016459-IEA;GO:0000166-IEA;GO:0003779-IEA;GO:0005524-IEA;GO:0003774-IEA	myosin complex-IEA;nucleotide binding-IEA;actin binding-IEA;ATP binding-IEA;motor activity-IEA
comp181190_c1_seq8	rRNA-processing FCF1 homolog	GO:0032040-IEA	small-subunit processome-IEA
comp181190_c2_seq1	lysine-specific demethylase 5A	GO:0003677-IEA;GO:0008270-IEA;GO:0046872-IEA;GO:0016706-IEA;GO:0055114-IEA;GO:0005634-IEA	DNA binding-IEA;zinc ion binding-IEA;metal ion binding-IEA;oxidoreductase activity, acting on paired donors, with incorporation or reduction of molecular oxygen, 2-oxoglutarate as one donor, and incorporation of one atom each of oxygen into both donors-IEA;oxidation-reduction process-IEA;nucleus-IEA
comp181190_c5_seq9	---NA---
comp181191_c0_seq9	embryogenesis-associated EMB8
comp181191_c1_seq4	---NA---
comp181196_c0_seq6	ubiquitin-activating enzyme E1 2-like	GO:0000166-IEA;GO:0008641-IEA;GO:0006464-IEA;GO:0016874-IEA;GO:0005524-IEA	nucleotide binding-IEA;small protein activating enzyme activity-IEA;cellular protein modification process-IEA;ligase activity-IEA;ATP binding-IEA
comp181196_c2_seq2	transcription elongation factor SPT4	GO:0003746-IEA;GO:0008270-IEA;GO:0006351-IEA;GO:0006355-IEA;GO:0032786-IEA;GO:0006414-IEA;GO:0005634-IEA	translation elongation factor activity-IEA;zinc ion binding-IEA;transcription, DNA-templated-IEA;regulation of transcription, DNA-templated-IEA;positive regulation of DNA-templated transcription, elongation-IEA;translational elongation-IEA;nucleus-IEA
comp181214_c0_seq1	---NA---
comp181223_c1_seq1	SKN1 beta-glucan synthesis-associated	GO:0004553-IEA;GO:0005975-IEA	hydrolase activity, hydrolyzing O-glycosyl compounds-IEA;carbohydrate metabolic process-IEA
comp181223_c2_seq4	ABC transporter	GO:0005779-IEA;GO:0000166-IEA;GO:0042626-IEA;GO:0055085-IEA;GO:1902001-IEA;GO:0016021-IEA;GO:0006810-IEA;GO:0005524-IEA;GO:0016887-IEA	integral component of peroxisomal membrane-IEA;nucleotide binding-IEA;ATPase activity, coupled to transmembrane movement of substances-IEA;transmembrane transport-IEA;fatty acid transmembrane transport-IEA;integral component of membrane-IEA;transport-IEA;ATP binding-IEA;ATPase activity-IEA
comp181223_c4_seq2	Beta-glucan synthesis-associated SKN1	GO:0003700-IEA;GO:0016020-IEA;GO:0016021-IEA;GO:0006355-IEA;GO:0004553-IEA;GO:0005975-IEA	transcription factor activity, sequence-specific DNA binding-IEA;membrane-IEA;integral component of membrane-IEA;regulation of transcription, DNA-templated-IEA;hydrolase activity, hydrolyzing O-glycosyl compounds-IEA;carbohydrate metabolic process-IEA
comp181227_c0_seq12	senescence-specific cysteine protease SAG39-like	GO:0006508-IEA;GO:0008234-IEA	proteolysis-IEA;cysteine-type peptidase activity-IEA
comp181239_c0_seq51	3-oxoacyl-(acyl carrier) synthase II	GO:0008152-IEA;GO:0016747-IEA;GO:0003824-IEA;GO:0016740-IEA;GO:0006633-IEA	metabolic process-IEA;transferase activity, transferring acyl groups other than amino-acyl groups-IEA;catalytic activity-IEA;transferase activity-IEA;fatty acid biosynthetic process-IEA
comp181246_c0_seq1	---NA---
comp181246_c3_seq1	---NA---
comp181246_c4_seq3	pleiotropic drug resistance 1	GO:1901140-IDA;GO:0042626-IBA;GO:0042626-ISS;GO:0000166-IEA;GO:0015850-IDA;GO:1901141-IMP;GO:0016020-IEA;GO:0016021-IBA;GO:0016021-IEA;GO:0006810-IEA;GO:0006855-ISS;GO:0005524-IEA;GO:0005886-IDA;GO:0016887-IEA	p-coumaryl alcohol transport-IDA;ATPase activity, coupled to transmembrane movement of substances-IBA;ATPase activity, coupled to transmembrane movement of substances-ISS;nucleotide binding-IEA;organic hydroxy compound transport-IDA;regulation of lignin biosynthetic process-IMP;membrane-IEA;integral component of membrane-IBA;integral component of membrane-IEA;transport-IEA;drug transmembrane transport-ISS;ATP binding-IEA;plasma membrane-IDA;ATPase activity-IEA
comp181249_c0_seq41	photolyase cryptochrome
comp181255_c0_seq2	hypothetical protein CHLNCDRAFT_133272	GO:0016020-IEA;GO:0016021-IEA	membrane-IEA;integral component of membrane-IEA
comp181266_c1_seq8	---NA---
comp181274_c4_seq1	hypothetical protein SELMODRAFT_444125	GO:0003824-IEA	catalytic activity-IEA
comp181276_c0_seq10	beta 1,2 xylosyltransferase	GO:0016757-IEA;GO:0016020-IEA;GO:0016021-IEA;GO:0016740-IEA;GO:0050513-IEA	transferase activity, transferring glycosyl groups-IEA;membrane-IEA;integral component of membrane-IEA;transferase activity-IEA;glycoprotein 2-beta-D-xylosyltransferase activity-IEA
comp181284_c0_seq31	uncharacterized protein LOC8063142 isoform X1
comp181291_c0_seq1	---NA---
comp181291_c1_seq1	---NA---
comp181291_c2_seq12	notchless homolog
comp181292_c0_seq1	[Micromonas commoda]	GO:0012505-IBA;GO:0019898-IBA;GO:0005543-IBA	endomembrane system-IBA;extrinsic component of membrane-IBA;phospholipid binding-IBA
comp181292_c2_seq13	predicted protein	GO:0003723-IEA;GO:0016020-IEA;GO:0016021-IEA;GO:0016740-IEA;GO:0030488-IEA;GO:0032259-IEA;GO:0043527-IBA;GO:0008033-IEA;GO:0008176-IBA;GO:0008176-IEA;GO:0036265-IBA;GO:0036265-IEA;GO:0006400-IEA;GO:0008168-IEA;GO:0000049-IEA;GO:0005634-IEA	RNA binding-IEA;membrane-IEA;integral component of membrane-IEA;transferase activity-IEA;tRNA methylation-IEA;methylation-IEA;tRNA methyltransferase complex-IBA;tRNA processing-IEA;tRNA (guanine-N7-)-methyltransferase activity-IBA;tRNA (guanine-N7-)-methyltransferase activity-IEA;RNA (guanine-N7)-methylation-IBA;RNA (guanine-N7)-methylation-IEA;tRNA modification-IEA;methyltransferase activity-IEA;tRNA binding-IEA;nucleus-IEA
comp181334_c0_seq2	---NA---
comp181338_c0_seq5	---NA---
comp181343_c0_seq26	serine threonine- kinase STY8-like isoform X1
comp181344_c0_seq10	[Micromonas commoda]	GO:0003777-IEA;GO:0000166-IEA;GO:0008017-IEA;GO:0005874-IEA;GO:0005524-IEA;GO:0007018-IEA	microtubule motor activity-IEA;nucleotide binding-IEA;microtubule binding-IEA;microtubule-IEA;ATP binding-IEA;microtubule-based movement-IEA
comp181366_c0_seq1	inositol-tetrakisphosphate 1-kinase 1-like	GO:0000287-IEA;GO:0000166-IEA;GO:0032957-IEA;GO:0046872-IEA;GO:0016310-IEA;GO:0047325-IEA;GO:0016740-IEA;GO:0052725-IEA;GO:0016301-IEA;GO:0052726-IEA;GO:0005524-IEA;GO:0005622-IEA	magnesium ion binding-IEA;nucleotide binding-IEA;inositol trisphosphate metabolic process-IEA;metal ion binding-IEA;phosphorylation-IEA;inositol tetrakisphosphate 1-kinase activity-IEA;transferase activity-IEA;inositol-1,3,4-trisphosphate 6-kinase activity-IEA;kinase activity-IEA;inositol-1,3,4-trisphosphate 5-kinase activity-IEA;ATP binding-IEA;intracellular-IEA
comp181366_c1_seq1	dihydrolipoamide succinyltransferase	GO:0008152-IEA;GO:0045252-IEA;GO:0016746-IEA;GO:0006099-IEA;GO:0016740-IEA;GO:0004149-IEA	metabolic process-IEA;oxoglutarate dehydrogenase complex-IEA;transferase activity, transferring acyl groups-IEA;tricarboxylic acid cycle-IEA;transferase activity-IEA;dihydrolipoyllysine-residue succinyltransferase activity-IEA
comp181381_c1_seq1	---NA---
comp181385_c0_seq31	CCAAT-box transcription factor complex WHAP10	GO:0003677-IEA;GO:0016602-IEA;GO:0003700-IEA;GO:0006355-IEA	DNA binding-IEA;CCAAT-binding factor complex-IEA;transcription factor activity, sequence-specific DNA binding-IEA;regulation of transcription, DNA-templated-IEA
comp181391_c0_seq2	phosphatase 2C	GO:0004722-IEA;GO:0003824-IEA;GO:0006470-IEA	protein serine/threonine phosphatase activity-IEA;catalytic activity-IEA;protein dephosphorylation-IEA
comp181391_c1_seq1	rhodanese-like domain-containing 6
comp181391_c2_seq4	---NA---
comp181392_c0_seq10	hypothetical protein SELMODRAFT_88336, partial	GO:0006396-IEA	RNA processing-IEA
comp181392_c1_seq1	---NA---
comp181396_c0_seq3	---NA---
comp181396_c1_seq1	---NA---
comp181413_c0_seq2	Retrovirus Polyprotein, partial
comp181426_c0_seq2	hypothetical protein PPTG_00794	GO:0016459-IEA;GO:0000166-IEA;GO:0003779-IEA;GO:0005524-IEA;GO:0003774-IEA	myosin complex-IEA;nucleotide binding-IEA;actin binding-IEA;ATP binding-IEA;motor activity-IEA
comp181447_c2_seq1	---NA---
comp181447_c3_seq66	hypothetical protein F442_18855	GO:0006260-IEA;GO:0006269-IEA;GO:0003896-IEA	DNA replication-IEA;DNA replication, synthesis of RNA primer-IEA;DNA primase activity-IEA
comp181449_c0_seq9	hypothetical protein, variant 1	GO:0005813-IEA;GO:0036064-IEA;GO:0044782-IEA	centrosome-IEA;ciliary basal body-IEA;cilium organization-IEA
comp181452_c0_seq1	hypothetical protein F444_04623	GO:0003677-IEA;GO:0008270-IEA;GO:0046872-IEA;GO:0005524-IEA;GO:0016787-IEA	DNA binding-IEA;zinc ion binding-IEA;metal ion binding-IEA;ATP binding-IEA;hydrolase activity-IEA
comp181452_c1_seq5	hypothetical protein L915_04466	GO:0003677-IEA;GO:0008270-IEA;GO:0046872-IEA;GO:0005524-IEA;GO:0016787-IEA	DNA binding-IEA;zinc ion binding-IEA;metal ion binding-IEA;ATP binding-IEA;hydrolase activity-IEA
comp181452_c2_seq3	Kynurenine--oxoglutarate transaminase	GO:0030170-IEA;GO:0009058-IEA;GO:0003824-IEA	pyridoxal phosphate binding-IEA;biosynthetic process-IEA;catalytic activity-IEA
comp181457_c0_seq4	hypothetical protein L914_04825	GO:0000166-IEA	nucleotide binding-IEA
comp181457_c1_seq2	hypothetical protein L914_14568, partial	GO:0000166-IEA;GO:0042626-IEA;GO:0055085-IEA;GO:0016020-IEA;GO:0016021-IEA;GO:0006810-IEA;GO:0005524-IEA;GO:0016887-IEA	nucleotide binding-IEA;ATPase activity, coupled to transmembrane movement of substances-IEA;transmembrane transport-IEA;membrane-IEA;integral component of membrane-IEA;transport-IEA;ATP binding-IEA;ATPase activity-IEA
comp181458_c0_seq29	tubulin alpha chain	GO:0000166-IEA;GO:0005525-IEA;GO:0003924-IEA;GO:0005200-IEA;GO:0005874-IEA;GO:0007017-IEA	nucleotide binding-IEA;GTP binding-IEA;GTPase activity-IEA;structural constituent of cytoskeleton-IEA;microtubule-IEA;microtubule-based process-IEA
comp181466_c0_seq6	26S protease regulatory subunit 4	GO:0000166-IEA;GO:0005737-IEA;GO:0006508-IEA;GO:0031597-IBA;GO:0031595-IBA;GO:0017025-IBA;GO:0036402-IBA;GO:0030433-IBA;GO:0016787-IEA;GO:0008233-IEA;GO:0008540-IBA;GO:0030163-IEA;GO:1901800-IEA;GO:0045899-IBA;GO:0005524-IEA	nucleotide binding-IEA;cytoplasm-IEA;proteolysis-IEA;cytosolic proteasome complex-IBA;nuclear proteasome complex-IBA;TBP-class protein binding-IBA;proteasome-activating ATPase activity-IBA;ER-associated ubiquitin-dependent protein catabolic process-IBA;hydrolase activity-IEA;peptidase activity-IEA;proteasome regulatory particle, base subcomplex-IBA;protein catabolic process-IEA;positive regulation of proteasomal protein catabolic process-IEA;positive regulation of RNA polymerase II transcriptional preinitiation complex assembly-IBA;ATP binding-IEA
comp181469_c2_seq3	hypothetical protein PHYSODRAFT_518807	GO:0003677-IEA;GO:0006351-IEA;GO:0005634-IEA	DNA binding-IEA;transcription, DNA-templated-IEA;nucleus-IEA
comp181469_c4_seq19	hypothetical protein PPTG_16898	GO:0003677-IEA;GO:0006351-IEA;GO:0005634-IEA	DNA binding-IEA;transcription, DNA-templated-IEA;nucleus-IEA
comp181474_c2_seq7	hypothetical protein PHYSODRAFT_296735
comp181485_c0_seq2	hypothetical protein L915_05544
comp181486_c0_seq5	Sulfate Permease ( ) Family	GO:0008272-IEA;GO:0016192-IEA;GO:0055085-IEA;GO:0008271-IEA;GO:0016020-IEA;GO:1902358-IEA	sulfate transport-IEA;vesicle-mediated transport-IEA;transmembrane transport-IEA;secondary active sulfate transmembrane transporter activity-IEA;membrane-IEA;sulfate transmembrane transport-IEA
comp181486_c2_seq1	Pre-mRNA-splicing factor ATP-dependent RNA helicase	GO:0000166-IEA;GO:0008026-IEA;GO:0004386-IEA;GO:0016787-IEA;GO:0005524-IEA;GO:0003676-IEA	nucleotide binding-IEA;ATP-dependent helicase activity-IEA;helicase activity-IEA;hydrolase activity-IEA;ATP binding-IEA;nucleic acid binding-IEA
comp181486_c3_seq11	hypothetical protein F443_03578
comp181494_c0_seq5	hypothetical protein L915_16548	GO:0016020-IEA;GO:0016021-IEA	membrane-IEA;integral component of membrane-IEA
comp181494_c1_seq3	hypothetical protein PPTG_16531	GO:0003677-IEA	DNA binding-IEA
comp181498_c0_seq2	hypothetical protein, variant	GO:0005509-IEA	calcium ion binding-IEA
comp181521_c0_seq1	---NA---
comp181521_c1_seq1	hypothetical protein PPTG_18624	GO:0008152-IEA;GO:0003824-IEA;GO:0005991-IEA;GO:0016798-IEA;GO:0016787-IEA;GO:0004555-IEA	metabolic process-IEA;catalytic activity-IEA;trehalose metabolic process-IEA;hydrolase activity, acting on glycosyl bonds-IEA;hydrolase activity-IEA;alpha,alpha-trehalase activity-IEA
comp181521_c2_seq65	conserved hypothetical protein	GO:0000166-IEA;GO:0003676-IEA	nucleotide binding-IEA;nucleic acid binding-IEA
comp181524_c1_seq4	hypothetical protein F444_12271	GO:0006336-IEA	DNA replication-independent nucleosome assembly-IEA
comp181528_c1_seq12	hypothetical protein L915_02249
comp181537_c0_seq2	---NA---
comp181537_c1_seq1	structural maintenance of chromosomes	GO:0051276-IEA;GO:0005694-IEA;GO:0005524-IEA;GO:0005634-IEA	chromosome organization-IEA;chromosome-IEA;ATP binding-IEA;nucleus-IEA
comp181537_c2_seq1	DNA repair helicase UVH6	GO:0003677-IEA;GO:0000166-IEA;GO:0032508-IEA;GO:0016787-IEA;GO:0016818-IEA;GO:0006289-IEA;GO:0008026-IEA;GO:0004386-IEA;GO:0006139-IEA;GO:0004003-IEA;GO:0005524-IEA;GO:0005634-IEA;GO:0003676-IEA	DNA binding-IEA;nucleotide binding-IEA;DNA duplex unwinding-IEA;hydrolase activity-IEA;hydrolase activity, acting on acid anhydrides, in phosphorus-containing anhydrides-IEA;nucleotide-excision repair-IEA;ATP-dependent helicase activity-IEA;helicase activity-IEA;nucleobase-containing compound metabolic process-IEA;ATP-dependent DNA helicase activity-IEA;ATP binding-IEA;nucleus-IEA;nucleic acid binding-IEA
comp181554_c0_seq23	Condensin complex subunit	GO:0003824-IEA;GO:0005992-IEA	catalytic activity-IEA;trehalose biosynthetic process-IEA
comp181559_c0_seq1	dihydroorotate dehydrogenase (fumarate)	GO:0006207-IEA;GO:0005737-IEA;GO:0016627-IEA;GO:0003824-IEA;GO:0016491-IEA;GO:0005739-IEA;GO:0004152-IEA;GO:0016020-IEA;GO:0055114-IEA;GO:0044205-IEA;GO:0005743-IEA	'de novo' pyrimidine nucleobase biosynthetic process-IEA;cytoplasm-IEA;oxidoreductase activity, acting on the CH-CH group of donors-IEA;catalytic activity-IEA;oxidoreductase activity-IEA;mitochondrion-IEA;dihydroorotate dehydrogenase activity-IEA;membrane-IEA;oxidation-reduction process-IEA;'de novo' UMP biosynthetic process-IEA;mitochondrial inner membrane-IEA
comp181559_c2_seq5	Protein kinase, partial	GO:0004672-IEA;GO:0005524-IEA;GO:0006468-IEA	protein kinase activity-IEA;ATP binding-IEA;protein phosphorylation-IEA
comp181559_c4_seq1	Amino Acid Auxin Permease (AAAP) Family	GO:0000166-IEA;GO:0016310-IEA;GO:0004672-IEA;GO:0016301-IEA;GO:0005524-IEA;GO:0006468-IEA	nucleotide binding-IEA;phosphorylation-IEA;protein kinase activity-IEA;kinase activity-IEA;ATP binding-IEA;protein phosphorylation-IEA
comp181563_c1_seq1	dna-dependent rna	GO:0003677-IEA;GO:0016779-IEA;GO:0003899-IEA;GO:0006351-IEA;GO:0016740-IEA	DNA binding-IEA;nucleotidyltransferase activity-IEA;DNA-directed 5'-3' RNA polymerase activity-IEA;transcription, DNA-templated-IEA;transferase activity-IEA
comp181563_c2_seq16	AlNc14C654G12340
comp181563_c3_seq1	AlNc14C654G12339
comp181567_c0_seq7	---NA---
comp181570_c0_seq14	hypothetical protein L914_00621	GO:0016021-IEA;GO:0006810-IEA	integral component of membrane-IEA;transport-IEA
comp181575_c0_seq7	hypothetical protein L917_17970	GO:0022891-IEA;GO:0055085-IEA;GO:0016020-IEA;GO:0016021-IEA;GO:0022857-IEA;GO:0006810-IEA;GO:0005215-IEA	substrate-specific transmembrane transporter activity-IEA;transmembrane transport-IEA;membrane-IEA;integral component of membrane-IEA;transmembrane transporter activity-IEA;transport-IEA;transporter activity-IEA
comp181579_c0_seq10	Copia type Poly
comp181580_c0_seq28	hypothetical protein PHYSODRAFT_533469, partial	GO:0046872-IEA	metal ion binding-IEA
comp181605_c0_seq10	hypothetical protein PPTG_15142	GO:0000166-IEA;GO:0003777-IEA;GO:0008017-IEA;GO:0005524-IEA;GO:0007018-IEA	nucleotide binding-IEA;microtubule motor activity-IEA;microtubule binding-IEA;ATP binding-IEA;microtubule-based movement-IEA
comp181605_c2_seq3	---NA---
comp181621_c1_seq2	hypothetical protein F441_13688	GO:0003824-IEA	catalytic activity-IEA
comp181621_c2_seq7	hypothetical protein L914_13200
comp181621_c3_seq1	hypothetical protein PHYSODRAFT_249879
comp181622_c0_seq15	Chloride Channel ( ) Family	GO:0055085-IEA;GO:0016020-IEA;GO:0034220-IEA;GO:0016021-IEA;GO:0006821-IEA;GO:0005247-IEA;GO:0006810-IEA;GO:0006811-IEA;GO:1903959-IEA;GO:0005216-IEA	transmembrane transport-IEA;membrane-IEA;ion transmembrane transport-IEA;integral component of membrane-IEA;chloride transport-IEA;voltage-gated chloride channel activity-IEA;transport-IEA;ion transport-IEA;regulation of anion transmembrane transport-IEA;ion channel activity-IEA
comp181630_c1_seq34	hypothetical protein, variant 1
comp181633_c0_seq37	AGC RSK RSKP90 kinase	GO:0000166-IEA;GO:0016310-IEA;GO:0004672-IEA;GO:0016740-IEA;GO:0016301-IEA;GO:0004674-IEA;GO:0005524-IEA;GO:0006468-IEA	nucleotide binding-IEA;phosphorylation-IEA;protein kinase activity-IEA;transferase activity-IEA;kinase activity-IEA;protein serine/threonine kinase activity-IEA;ATP binding-IEA;protein phosphorylation-IEA
comp181636_c0_seq5	Serine protease ABC transporter B family tagC	GO:0008233-IEA;GO:0006508-IEA;GO:0016020-IEA;GO:0016021-IEA;GO:0004252-IEA	peptidase activity-IEA;proteolysis-IEA;membrane-IEA;integral component of membrane-IEA;serine-type endopeptidase activity-IEA
comp181638_c1_seq8	ATP-dependent chaperone	GO:0000166-IEA;GO:0005524-IEA	nucleotide binding-IEA;ATP binding-IEA
comp181643_c0_seq1	hypothetical protein, variant 4
comp181643_c1_seq2	Regulation of nuclear pre-mRNA domain-containing 1B
comp181643_c2_seq1	hypothetical protein, variant 3
comp181650_c0_seq1	hypothetical protein L917_08770
comp181650_c1_seq27	N-acetyltransferase 10	GO:0003824-IEA;GO:0016020-IEA;GO:0016021-IEA;GO:0016740-IEA;GO:0008080-IEA	catalytic activity-IEA;membrane-IEA;integral component of membrane-IEA;transferase activity-IEA;N-acetyltransferase activity-IEA
comp181651_c0_seq1	hypothetical protein PPTG_09393	GO:0004386-IEA;GO:0016787-IEA;GO:0005524-IEA;GO:0003676-IEA	helicase activity-IEA;hydrolase activity-IEA;ATP binding-IEA;nucleic acid binding-IEA
comp181657_c1_seq1	---NA---
comp181657_c2_seq10	hypothetical protein AM588_10000944
comp181660_c0_seq1	Helicase SWR1	GO:0004386-IEA;GO:0005524-IEA	helicase activity-IEA;ATP binding-IEA
comp181669_c1_seq49	hypothetical protein F442_05482	GO:0046872-IEA	metal ion binding-IEA
comp181671_c1_seq81	hypothetical protein, variant 1
comp181673_c0_seq15	hypothetical protein F444_02327
comp181686_c0_seq17	hypothetical protein F444_02815
comp181692_c1_seq16	hypothetical protein PPTG_09871
comp181698_c0_seq12	hypothetical protein PHMEG_00080	GO:0003676-IEA	nucleic acid binding-IEA
comp181698_c1_seq2	Zinc (Zn2)-Iron (Fe2) Permease (ZIP) Family	GO:0055085-IEA;GO:0046873-IEA;GO:0016020-IBA;GO:0016020-IEA;GO:0016021-IEA;GO:0030001-IEA;GO:0005385-IBA;GO:0071577-IBA	transmembrane transport-IEA;metal ion transmembrane transporter activity-IEA;membrane-IBA;membrane-IEA;integral component of membrane-IEA;metal ion transport-IEA;zinc ion transmembrane transporter activity-IBA;zinc II ion transmembrane transport-IBA
comp181724_c1_seq1	---NA---
comp181724_c2_seq1	hypothetical protein PHMEG_0004433	GO:0052861-IEA	glucan endo-1,3-beta-glucanase activity, C-3 substituted reducing group-IEA
comp181724_c3_seq1	hypothetical protein PHYSODRAFT_473081	GO:0052861-IEA	glucan endo-1,3-beta-glucanase activity, C-3 substituted reducing group-IEA
comp181724_c4_seq27	Importin	GO:0008536-IEA;GO:0005622-IEA;GO:0006886-IEA	Ran GTPase binding-IEA;intracellular-IEA;intracellular protein transport-IEA
comp181724_c5_seq1	hypothetical protein F443_10058	GO:0005737-IEA	cytoplasm-IEA
comp181729_c3_seq1	hypothetical protein, variant 2	GO:0007154-IEA;GO:0016020-IEA;GO:0016021-IEA	cell communication-IEA;membrane-IEA;integral component of membrane-IEA
comp181730_c0_seq1	hypothetical protein PHYSODRAFT_285823
comp181730_c1_seq4	pro-apoptotic serine protease nma111	GO:0008233-IEA;GO:0006508-IEA;GO:0004252-IEA	peptidase activity-IEA;proteolysis-IEA;serine-type endopeptidase activity-IEA
comp181730_c2_seq6	conserved hypothetical protein
comp181752_c0_seq5	Abnormal spindle microcephaly-associated	GO:0007051-IEA	spindle organization-IEA
comp181755_c0_seq1	---NA---
comp181755_c1_seq51	hypothetical protein PHYSODRAFT_484339	GO:0006351-IEA;GO:0032784-IEA;GO:0006357-IEA;GO:0005634-IEA	transcription, DNA-templated-IEA;regulation of DNA-templated transcription, elongation-IEA;regulation of transcription from RNA polymerase II promoter-IEA;nucleus-IEA
comp181761_c1_seq1	hypothetical protein PHMEG_00038146, partial
comp181761_c3_seq2	hypothetical protein PHMEG_00030587
comp181784_c0_seq10	hypothetical protein PHMEG_00015082
comp181787_c0_seq1	hypothetical protein PHYSODRAFT_341128	GO:0005509-IEA	calcium ion binding-IEA
comp181787_c1_seq1	hypothetical protein PHMEG_0009817	GO:0005509-IEA	calcium ion binding-IEA
comp181795_c0_seq1	protein ric1
comp181798_c0_seq3	hypothetical protein F441_05416	GO:0006396-IEA;GO:0006397-IEA;GO:0005634-IEA;GO:0003676-IEA	RNA processing-IEA;mRNA processing-IEA;nucleus-IEA;nucleic acid binding-IEA
comp181798_c1_seq1	hypothetical protein PPTG_09591
comp181801_c0_seq4	sulfite oxidase, putative	GO:0030151-IEA;GO:0016491-IEA;GO:0046872-IEA;GO:0020037-IEA;GO:0055114-IEA;GO:0043546-IEA;GO:0042128-IEA	molybdenum ion binding-IEA;oxidoreductase activity-IEA;metal ion binding-IEA;heme binding-IEA;oxidation-reduction process-IEA;molybdopterin cofactor binding-IEA;nitrate assimilation-IEA
comp181802_c0_seq9	hypothetical protein F442_19957
comp181803_c0_seq1	hypothetical protein PHYSODRAFT_345196	GO:0005096-IEA;GO:0043547-IEA	GTPase activator activity-IEA;positive regulation of GTPase activity-IEA
comp181828_c0_seq1	60S ribosomal L44	GO:0003735-IEA;GO:0030529-IEA;GO:0022625-IBA;GO:0005840-IEA;GO:0006412-IEA;GO:0005622-IEA	structural constituent of ribosome-IEA;intracellular ribonucleoprotein complex-IEA;cytosolic large ribosomal subunit-IBA;ribosome-IEA;translation-IEA;intracellular-IEA
comp181970_c0_seq1	40S ribosomal S20	GO:0003723-IEA;GO:0003735-IEA;GO:0015935-IEA;GO:0005840-IEA;GO:0006412-IEA;GO:0005622-IEA	RNA binding-IEA;structural constituent of ribosome-IEA;small ribosomal subunit-IEA;ribosome-IEA;translation-IEA;intracellular-IEA
comp182006_c0_seq1	hypothetical protein PPTG_05021	GO:0003677-IEA;GO:0005694-IEA;GO:0006334-IEA;GO:0000786-IEA;GO:0005634-IEA	DNA binding-IEA;chromosome-IEA;nucleosome assembly-IEA;nucleosome-IEA;nucleus-IEA
comp182065_c0_seq1	60s ribosomal
comp182181_c0_seq1	40s ribosomal	GO:0003723-IEA;GO:0003735-IEA;GO:0015935-IEA;GO:0005840-IEA;GO:0006412-IEA	RNA binding-IEA;structural constituent of ribosome-IEA;small ribosomal subunit-IEA;ribosome-IEA;translation-IEA
comp182184_c0_seq1	60S ribosomal L38	GO:0003735-IEA;GO:0030529-IEA;GO:0005840-IEA;GO:0006412-IEA;GO:0005622-IEA	structural constituent of ribosome-IEA;intracellular ribonucleoprotein complex-IEA;ribosome-IEA;translation-IEA;intracellular-IEA
comp182266_c0_seq1	60S ribosomal L23	GO:0003735-IBA;GO:0003735-IEA;GO:0030529-IEA;GO:0022625-IBA;GO:0005840-IEA;GO:0006412-IEA;GO:0070180-IBA	structural constituent of ribosome-IBA;structural constituent of ribosome-IEA;intracellular ribonucleoprotein complex-IEA;cytosolic large ribosomal subunit-IBA;ribosome-IEA;translation-IEA;large ribosomal subunit rRNA binding-IBA
comp182278_c0_seq1	40s ribosomal	GO:0003723-IEA;GO:0003735-IBA;GO:0003735-IEA;GO:0022627-IBA;GO:0030529-IEA;GO:0003729-IBA;GO:0015935-IEA;GO:0000028-IBA;GO:0005840-IEA;GO:0019843-IBA;GO:0006412-IBA;GO:0006412-IEA	RNA binding-IEA;structural constituent of ribosome-IBA;structural constituent of ribosome-IEA;cytosolic small ribosomal subunit-IBA;intracellular ribonucleoprotein complex-IEA;mRNA binding-IBA;small ribosomal subunit-IEA;ribosomal small subunit assembly-IBA;ribosome-IEA;rRNA binding-IBA;translation-IBA;translation-IEA
comp182282_c0_seq1	40S ribosomal S29	GO:0003735-IEA;GO:0005840-IEA;GO:0006412-IEA;GO:0005622-IEA	structural constituent of ribosome-IEA;ribosome-IEA;translation-IEA;intracellular-IEA
comp182412_c0_seq1	hypothetical protein PHYSODRAFT_284939	GO:0003677-IEA;GO:0003899-IEA;GO:0006351-IEA	DNA binding-IEA;DNA-directed 5'-3' RNA polymerase activity-IEA;transcription, DNA-templated-IEA
comp182560_c0_seq1	60S ribosomal	GO:0003735-IBA;GO:0003735-IEA;GO:0030529-IEA;GO:0022625-IBA;GO:0005840-IEA;GO:0006412-IBA;GO:0006412-IEA;GO:0005622-IEA	structural constituent of ribosome-IBA;structural constituent of ribosome-IEA;intracellular ribonucleoprotein complex-IEA;cytosolic large ribosomal subunit-IBA;ribosome-IEA;translation-IBA;translation-IEA;intracellular-IEA
comp182654_c0_seq1	hypothetical protein PHYSODRAFT_354905
comp183618_c0_seq1	malate NAD-dependent	GO:0006108-IEA;GO:0016615-IEA;GO:0016616-IEA;GO:0030060-IEA;GO:0016491-IEA;GO:0003824-IEA;GO:0006099-IEA;GO:0019752-IEA;GO:0055114-IEA;GO:0005975-IEA	malate metabolic process-IEA;malate dehydrogenase activity-IEA;oxidoreductase activity, acting on the CH-OH group of donors, NAD or NADP as acceptor-IEA;L-malate dehydrogenase activity-IEA;oxidoreductase activity-IEA;catalytic activity-IEA;tricarboxylic acid cycle-IEA;carboxylic acid metabolic process-IEA;oxidation-reduction process-IEA;carbohydrate metabolic process-IEA
comp184500_c0_seq1	High mobility group DSP1
comp184501_c0_seq1	Mitochondrial Translocase	GO:0055085-IEA;GO:0005741-IEA	transmembrane transport-IEA;mitochondrial outer membrane-IEA
comp184698_c0_seq1	hypothetical protein PHYSODRAFT_537928	GO:0016020-IEA	membrane-IEA
comp184943_c0_seq1	hypothetical protein AM587_10012019	GO:0008152-IEA;GO:0003824-IEA	metabolic process-IEA;catalytic activity-IEA
comp185570_c0_seq1	putative membrane protein
comp186334_c0_seq1	hypothetical protein PHYSODRAFT_354390	GO:0003746-IEA;GO:0006414-IEA	translation elongation factor activity-IEA;translational elongation-IEA
comp187301_c0_seq1	hypothetical protein PPTG_13826	GO:0016020-IEA;GO:0016021-IEA	membrane-IEA;integral component of membrane-IEA
comp187399_c0_seq1	H ACA ribonucleo complex subunit 3	GO:0030515-IEA;GO:0001522-IEA;GO:0042254-IEA	snoRNA binding-IEA;pseudouridine synthesis-IEA;ribosome biogenesis-IEA
comp189573_c0_seq1	hypothetical protein F443_21915
comp189647_c0_seq1	hypothetical protein PPTG_09915
comp189686_c0_seq1	V-type H(+)-translocating pyrophosphatase	GO:0055085-IEA;GO:0004427-IEA;GO:0015992-IEA;GO:0016020-IEA;GO:0016021-IEA;GO:0009678-IEA	transmembrane transport-IEA;inorganic diphosphatase activity-IEA;proton transport-IEA;membrane-IEA;integral component of membrane-IEA;hydrogen-translocating pyrophosphatase activity-IEA
comp190091_c0_seq1	Mitochondrial Carrier (MC) Family
comp190128_c0_seq1	Dynactin subunit 6	GO:0005869-IEA	dynactin complex-IEA
comp191514_c0_seq1	conserved hypothetical protein
comp191738_c0_seq1	hypothetical protein PHYSODRAFT_353788	GO:0004601-IEA;GO:0016209-IEA;GO:0016491-IEA;GO:0055114-IEA;GO:0098869-IEA;GO:0051920-IEA	peroxidase activity-IEA;antioxidant activity-IEA;oxidoreductase activity-IEA;oxidation-reduction process-IEA;cellular oxidant detoxification-IEA;peroxiredoxin activity-IEA
comp194211_c0_seq1	hypothetical protein PHYSODRAFT_287078	GO:0003735-IEA;GO:0005739-IEA	structural constituent of ribosome-IEA;mitochondrion-IEA
comp195199_c0_seq1	hypothetical protein PHYSODRAFT_563688	GO:0009231-IEA;GO:0016740-IEA;GO:0009349-IEA	riboflavin biosynthetic process-IEA;transferase activity-IEA;riboflavin synthase complex-IEA
comp195820_c0_seq1	hypothetical protein PHMEG_00017020
comp197443_c0_seq1	hypothetical protein PHYSODRAFT_387918, partial	GO:0016020-IEA;GO:0016021-IEA	membrane-IEA;integral component of membrane-IEA
comp200314_c0_seq1	thioredoxin reductase 1	GO:0016668-IEA;GO:0050660-IEA;GO:0016491-IEA;GO:0045454-IEA;GO:0004791-IEA;GO:0055114-IEA;GO:0098869-IEA;GO:0005623-IEA	oxidoreductase activity, acting on a sulfur group of donors, NAD(P) as acceptor-IEA;flavin adenine dinucleotide binding-IEA;oxidoreductase activity-IEA;cell redox homeostasis-IEA;thioredoxin-disulfide reductase activity-IEA;oxidation-reduction process-IEA;cellular oxidant detoxification-IEA;cell-IEA
comp202737_c0_seq1	hypothetical protein F443_07945
comp206438_c0_seq1	hypothetical protein F444_19126
comp206867_c0_seq1	hypothetical protein L914_00376
comp208213_c0_seq1	Drug Metabolite Transporter	GO:0016020-IEA;GO:0016021-IEA	membrane-IEA;integral component of membrane-IEA
comp208680_c0_seq1	hypothetical protein PHYSODRAFT_339887
comp209006_c0_seq1	mitochondrial translocase family	GO:0016020-IEA;GO:0016021-IEA	membrane-IEA;integral component of membrane-IEA
comp210166_c0_seq1	conserved hypothetical protein
comp210336_c0_seq1	hypothetical protein PPTG_00879	GO:0016020-IEA;GO:0016021-IEA	membrane-IEA;integral component of membrane-IEA
comp214352_c0_seq1	---NA---
comp214798_c0_seq1	hypothetical protein PPTG_09213	GO:0016021-IEA;GO:0005375-IEA;GO:0035434-IEA	integral component of membrane-IEA;copper ion transmembrane transporter activity-IEA;copper ion transmembrane transport-IEA
comp216181_c0_seq1	---NA---
comp221823_c0_seq1	Leucine-rich repeat and guanylate kinase domain-containing	GO:0016310-IEA;GO:0016301-IEA	phosphorylation-IEA;kinase activity-IEA
comp224005_c0_seq1	Mitochondrial Carrier (MC)	GO:0016020-IEA;GO:0016021-IEA;GO:0006810-IEA	membrane-IEA;integral component of membrane-IEA;transport-IEA
comp227662_c0_seq1	---NA---
comp233138_c0_seq1	hypothetical protein PHYSODRAFT_488950
comp233476_c0_seq1	---NA---
comp250104_c0_seq1	---NA---
comp253895_c0_seq1	---NA---
comp258033_c0_seq1	hypothetical protein PHMEG_0007954	GO:0046872-IEA;GO:0016020-IEA;GO:0016021-IEA	metal ion binding-IEA;membrane-IEA;integral component of membrane-IEA
comp260323_c0_seq1	N-alpha-acetyltransferase 30	GO:0016740-IEA;GO:0008080-IEA	transferase activity-IEA;N-acetyltransferase activity-IEA
comp261070_c0_seq1	---NA---
comp268494_c0_seq1	effector candidate
comp269856_c0_seq1	---NA---
comp272629_c0_seq1	---NA---
comp275557_c0_seq1	ribosomal L22e family	GO:0003735-IEA;GO:0005840-IEA;GO:0006412-IEA;GO:0005622-IEA	structural constituent of ribosome-IEA;ribosome-IEA;translation-IEA;intracellular-IEA
comp287300_c0_seq1	reverse transcriptase
comp295062_c0_seq1	---NA---
comp305224_c0_seq1	60S ribosomal L11	GO:0003735-IEA;GO:0030529-IEA;GO:0005840-IEA;GO:0006412-IEA;GO:0005622-IEA	structural constituent of ribosome-IEA;intracellular ribonucleoprotein complex-IEA;ribosome-IEA;translation-IEA;intracellular-IEA
comp310158_c0_seq1	hypothetical protein F443_10206	GO:0016787-IEA	hydrolase activity-IEA
comp330230_c0_seq1	---NA---
comp368540_c0_seq1	60S ribosomal L27	GO:0003735-IEA;GO:0030529-IEA;GO:0005840-IEA;GO:0006412-IEA;GO:0005622-IEA	structural constituent of ribosome-IEA;intracellular ribonucleoprotein complex-IEA;ribosome-IEA;translation-IEA;intracellular-IEA
comp370046_c0_seq1	cytochrome-c from the OXPHOS pathway	GO:0005739-IEA;GO:0046872-IEA;GO:0009055-IEA;GO:0020037-IEA;GO:0055114-IEA;GO:0070469-IEA	mitochondrion-IEA;metal ion binding-IEA;electron carrier activity-IEA;heme binding-IEA;oxidation-reduction process-IEA;respiratory chain-IEA
comp375382_c0_seq1	---NA---
comp377855_c0_seq1	---NA---
comp394145_c0_seq1	---NA---
comp395768_c0_seq1	hypothetical protein PHYSODRAFT_299307	GO:0016020-IEA;GO:0016021-IEA	membrane-IEA;integral component of membrane-IEA
comp397368_c0_seq1	40S ribosomal S27	GO:0003735-IEA;GO:0046872-IEA;GO:0030529-IEA;GO:0005840-IEA;GO:0006412-IEA;GO:0005622-IEA	structural constituent of ribosome-IEA;metal ion binding-IEA;intracellular ribonucleoprotein complex-IEA;ribosome-IEA;translation-IEA;intracellular-IEA
comp407891_c0_seq1	large subunit ribosomal cytoplasmic	GO:0003735-IBA;GO:0003735-IEA;GO:0042273-IBA;GO:0002181-IBA;GO:0022625-IBA;GO:0005840-IEA;GO:0006412-IEA;GO:0005622-IEA	structural constituent of ribosome-IBA;structural constituent of ribosome-IEA;ribosomal large subunit biogenesis-IBA;cytoplasmic translation-IBA;cytosolic large ribosomal subunit-IBA;ribosome-IEA;translation-IEA;intracellular-IEA
comp412371_c0_seq1	RL31_CYAPA ame: Full=60S ribosomal L31	GO:0003735-IBA;GO:0003735-IEA;GO:0002181-IBA;GO:0030529-IEA;GO:0022625-IBA;GO:0005840-IEA;GO:0006412-IEA;GO:0005622-IEA	structural constituent of ribosome-IBA;structural constituent of ribosome-IEA;cytoplasmic translation-IBA;intracellular ribonucleoprotein complex-IEA;cytosolic large ribosomal subunit-IBA;ribosome-IEA;translation-IEA;intracellular-IEA
comp445923_c0_seq1	eukaryotic translation initiation factor 5A	GO:0045905-IEA;GO:0003743-IEA;GO:0003723-IEA;GO:0003746-IEA;GO:0043022-IEA;GO:0006452-IEA;GO:0045901-IEA;GO:0006412-IEA;GO:0006413-IEA	positive regulation of translational termination-IEA;translation initiation factor activity-IEA;RNA binding-IEA;translation elongation factor activity-IEA;ribosome binding-IEA;translational frameshifting-IEA;positive regulation of translational elongation-IEA;translation-IEA;translational initiation-IEA
comp450362_c0_seq1	---NA---
comp450605_c0_seq1	---NA---
comp458370_c0_seq1	---NA---
comp464140_c0_seq1	60S ribosomal L38	GO:0003735-IEA;GO:0030529-IEA;GO:0005840-IEA;GO:0006412-IEA;GO:0005622-IEA	structural constituent of ribosome-IEA;intracellular ribonucleoprotein complex-IEA;ribosome-IEA;translation-IEA;intracellular-IEA
comp469413_c0_seq1	---NA---
comp475979_c0_seq1	---NA---
comp484197_c0_seq1	---NA---
comp485471_c0_seq1	---NA---
comp486567_c0_seq1	---NA---
comp513258_c0_seq1	hypothetical protein F442_16770	GO:0046872-IEA	metal ion binding-IEA
comp514753_c0_seq1	stearoyl- desaturase	GO:0016491-IEA;GO:0046872-IEA;GO:0016717-IEA;GO:0006629-IEA;GO:0016020-IEA;GO:0016021-IEA;GO:0020037-IEA;GO:0055114-IEA;GO:0006633-IEA	oxidoreductase activity-IEA;metal ion binding-IEA;oxidoreductase activity, acting on paired donors, with oxidation of a pair of donors resulting in the reduction of molecular oxygen to two molecules of water-IEA;lipid metabolic process-IEA;membrane-IEA;integral component of membrane-IEA;heme binding-IEA;oxidation-reduction process-IEA;fatty acid biosynthetic process-IEA
comp515638_c0_seq1	hypothetical protein PHYSODRAFT_252631
comp517811_c0_seq1	---NA---
comp536429_c0_seq1	---NA---
comp553667_c0_seq1	hypothetical protein F442_16782
comp554952_c0_seq1	---NA---
comp562637_c0_seq1	---NA---
comp574269_c0_seq1	---NA---
comp602408_c0_seq1	---NA---
comp605221_c0_seq1	---NA---
comp609270_c0_seq1	---NA---
comp610233_c0_seq1	---NA---
comp616771_c0_seq1	---NA---
comp639251_c0_seq1	---NA---
comp663360_c0_seq1	---NA---
comp674747_c0_seq1	---NA---
comp677136_c0_seq1	elongation factor 1-beta	GO:0003746-IEA;GO:0006414-IEA;GO:0006412-IEA;GO:0005853-IEA	translation elongation factor activity-IEA;translational elongation-IEA;translation-IEA;eukaryotic translation elongation factor 1 complex-IEA
comp705969_c0_seq1	---NA---
comp746452_c0_seq1	---NA---
comp757856_c0_seq1	---NA---
comp809796_c0_seq1	hypothetical protein
comp834509_c0_seq1	hypothetical protein PPTG_04640
comp854991_c0_seq1	---NA---
comp964611_c0_seq1	hypothetical protein	GO:0003735-IEA;GO:0005840-IEA;GO:0006412-IEA;GO:0005622-IEA	structural constituent of ribosome-IEA;ribosome-IEA;translation-IEA;intracellular-IEA
comp1031390_c0_seq1	---NA---
comp1046738_c0_seq1	---NA---
comp1188141_c0_seq1	transcription factor PCL1-like
comp178953_c0_seq2	2-heptaprenyl-1,4-naphthoquinone methyltransferase	GO:0008168-IEA;GO:0032259-IEA	methyltransferase activity-IEA;methylation-IEA
comp178975_c0_seq1	LAG1 longevity assurance homolog 1-like	GO:0016020-IEA;GO:0016021-IEA;GO:0005783-IEA	membrane-IEA;integral component of membrane-IEA;endoplasmic reticulum-IEA
comp178987_c0_seq1	tubulin-folding cofactor B	GO:0005737-IEA;GO:0051301-IEA;GO:0009793-IEA;GO:0005829-IEA;GO:0009524-IEA;GO:0005634-IEA	cytoplasm-IEA;cell division-IEA;embryo development ending in seed dormancy-IEA;cytosol-IEA;phragmoplast-IEA;nucleus-IEA
comp178992_c0_seq1	GPI transamidase component PIG-T
comp179008_c3_seq9	reverse transcriptase, partial	GO:0003964-IEA;GO:0006278-IEA	RNA-directed DNA polymerase activity-IEA;RNA-dependent DNA biosynthetic process-IEA
comp179028_c0_seq3	mitogen-activated kinase	GO:0000166-IEA;GO:0000165-IEA;GO:0004707-IEA;GO:0016310-IEA;GO:0016740-IEA;GO:0004672-IEA;GO:0016301-IEA;GO:0004674-IEA;GO:0005524-IEA;GO:0005622-IEA;GO:0006468-IEA	nucleotide binding-IEA;MAPK cascade-IEA;MAP kinase activity-IEA;phosphorylation-IEA;transferase activity-IEA;protein kinase activity-IEA;kinase activity-IEA;protein serine/threonine kinase activity-IEA;ATP binding-IEA;intracellular-IEA;protein phosphorylation-IEA
comp179030_c1_seq9	hypothetical protein A4A49_45417, partial
comp179030_c2_seq5	probable NADH dehydrogenase [ubiquinone] 1 alpha subcomplex subunit mitochondrial	GO:0022904-IEA;GO:0016651-IEA;GO:0005743-IEA	respiratory electron transport chain-IEA;oxidoreductase activity, acting on NAD(P)H-IEA;mitochondrial inner membrane-IEA
comp179039_c2_seq2	DDB1- and CUL4-associated factor homolog 1-like
comp179060_c1_seq16	Small nuclear ribonucleo family	GO:0000398-IBA;GO:0071011-IBA;GO:0003723-IBA;GO:0046540-IBA;GO:0071013-IBA;GO:0000956-IEA;GO:1990726-IBA;GO:0033962-IBA;GO:0000932-IBA;GO:0005634-ISS;GO:0005634-ISM;GO:0005688-IBA;GO:0005732-ISS	mRNA splicing, via spliceosome-IBA;precatalytic spliceosome-IBA;RNA binding-IBA;U4/U6 x U5 tri-snRNP complex-IBA;catalytic step 2 spliceosome-IBA;nuclear-transcribed mRNA catabolic process-IEA;Lsm1-7-Pat1 complex-IBA;cytoplasmic mRNA processing body assembly-IBA;P-body-IBA;nucleus-ISS;nucleus-ISM;U6 snRNP-IBA;small nucleolar ribonucleoprotein complex-ISS
comp179063_c0_seq2	myb-related 315-like	GO:0003677-IEA	DNA binding-IEA
comp178477_c0_seq1	uncharacterized protein LOC100274422	GO:0009277-IEA;GO:0016020-IEA;GO:0016021-IEA;GO:0016740-IEA;GO:0005975-IEA;GO:0031225-IEA;GO:0005886-IEA	fungal-type cell wall-IEA;membrane-IEA;integral component of membrane-IEA;transferase activity-IEA;carbohydrate metabolic process-IEA;anchored component of membrane-IEA;plasma membrane-IEA
comp178477_c1_seq1	alpha,alpha-trehalose-phosphate synthase [UDP-forming] 5 isoform X1	GO:0003824-IEA;GO:0005992-IEA	catalytic activity-IEA;trehalose biosynthetic process-IEA
comp178484_c0_seq1	cytochrome c oxidase assembly mitochondrial-like isoform X2	GO:0005507-IEA;GO:0016020-IEA;GO:0016021-IEA	copper ion binding-IEA;membrane-IEA;integral component of membrane-IEA
comp178484_c1_seq1	[Micromonas commoda]	GO:0003777-IEA;GO:0000166-IEA;GO:0008017-IEA;GO:0005874-IEA;GO:0005524-IEA;GO:0007018-IEA	microtubule motor activity-IEA;nucleotide binding-IEA;microtubule binding-IEA;microtubule-IEA;ATP binding-IEA;microtubule-based movement-IEA
comp178491_c1_seq2	methionine--tRNA ligase-like	GO:0006418-IEA;GO:0000166-IEA;GO:0005737-IEA;GO:0009507-IEA;GO:0004812-IEA;GO:0005739-IEA;GO:0004825-IBA;GO:0004825-IEA;GO:0005829-IBA;GO:0048481-IEA;GO:0016874-IEA;GO:0009570-IEA;GO:0006431-IBA;GO:0006431-IEA;GO:0005524-IEA;GO:0006412-IEA	tRNA aminoacylation for protein translation-IEA;nucleotide binding-IEA;cytoplasm-IEA;chloroplast-IEA;aminoacyl-tRNA ligase activity-IEA;mitochondrion-IEA;methionine-tRNA ligase activity-IBA;methionine-tRNA ligase activity-IEA;cytosol-IBA;plant ovule development-IEA;ligase activity-IEA;chloroplast stroma-IEA;methionyl-tRNA aminoacylation-IBA;methionyl-tRNA aminoacylation-IEA;ATP binding-IEA;translation-IEA
comp178491_c2_seq1	telomerase reverse transcriptase	GO:0003677-IEA;GO:0003721-IEA;GO:0003964-IEA;GO:0016779-IEA;GO:0007000-IEA;GO:0051276-IEA;GO:0050000-IEA;GO:0007004-IEA;GO:0006278-IEA;GO:0000723-IEA;GO:0016740-IEA;GO:0003720-IEA	DNA binding-IEA;telomerase RNA reverse transcriptase activity-IEA;RNA-directed DNA polymerase activity-IEA;nucleotidyltransferase activity-IEA;nucleolus organization-IEA;chromosome organization-IEA;chromosome localization-IEA;telomere maintenance via telomerase-IEA;RNA-dependent DNA biosynthetic process-IEA;telomere maintenance-IEA;transferase activity-IEA;telomerase activity-IEA
comp178493_c0_seq6	thiol protease aleurain-like	GO:0008233-IEA;GO:0006508-IEA;GO:0008234-IEA;GO:0016787-IEA	peptidase activity-IEA;proteolysis-IEA;cysteine-type peptidase activity-IEA;hydrolase activity-IEA
comp178501_c0_seq1	cobalamin-independent methionine synthase	GO:0009086-IEA;GO:0008705-IBA;GO:0008270-IEA;GO:0005829-IBA;GO:0016740-IEA;GO:0008652-IEA;GO:0008168-IEA;GO:0003871-IBA;GO:0003871-IEA;GO:0005576-IBA;GO:0032259-IEA;GO:0050667-IBA	methionine biosynthetic process-IEA;methionine synthase activity-IBA;zinc ion binding-IEA;cytosol-IBA;transferase activity-IEA;cellular amino acid biosynthetic process-IEA;methyltransferase activity-IEA;5-methyltetrahydropteroyltriglutamate-homocysteine S-methyltransferase activity-IBA;5-methyltetrahydropteroyltriglutamate-homocysteine S-methyltransferase activity-IEA;extracellular region-IBA;methylation-IEA;homocysteine metabolic process-IBA
comp178514_c0_seq5	p300 CBP acetyltransferase-related	GO:0019031-IEA;GO:0003712-IEA;GO:0046872-IEA;GO:0016491-IEA;GO:0016573-IEA;GO:0055114-IEA;GO:0016740-IEA;GO:0051537-IEA;GO:0051536-IEA;GO:0008270-IEA;GO:0006355-IEA;GO:0004402-IEA;GO:0005634-IEA	viral envelope-IEA;transcription cofactor activity-IEA;metal ion binding-IEA;oxidoreductase activity-IEA;histone acetylation-IEA;oxidation-reduction process-IEA;transferase activity-IEA;2 iron, 2 sulfur cluster binding-IEA;iron-sulfur cluster binding-IEA;zinc ion binding-IEA;regulation of transcription, DNA-templated-IEA;histone acetyltransferase activity-IEA;nucleus-IEA
comp178516_c0_seq7	beta-lactamase transpeptidase	GO:0003677-IEA;GO:0003700-IEA;GO:0004180-IEA;GO:0009002-IEA;GO:0006508-IEA;GO:0006355-IEA;GO:0043565-IEA;GO:0016787-IEA	DNA binding-IEA;transcription factor activity, sequence-specific DNA binding-IEA;carboxypeptidase activity-IEA;serine-type D-Ala-D-Ala carboxypeptidase activity-IEA;proteolysis-IEA;regulation of transcription, DNA-templated-IEA;sequence-specific DNA binding-IEA;hydrolase activity-IEA
comp178525_c1_seq8	[Micromonas commoda]	GO:0005737-IBA;GO:0008757-IBA;GO:0032259-IBA	cytoplasm-IBA;S-adenosylmethionine-dependent methyltransferase activity-IBA;methylation-IBA
comp178550_c0_seq12	CTD small phosphatase	GO:0016791-IEA;GO:0016311-IEA	phosphatase activity-IEA;dephosphorylation-IEA
comp178550_c1_seq1	[Micromonas commoda]	GO:0016020-IEA;GO:0016021-IEA	membrane-IEA;integral component of membrane-IEA
comp178552_c0_seq8	SNF1-related kinase	GO:0000166-IEA;GO:0005737-IBA;GO:0004672-IEA;GO:0016301-ISS;GO:0004674-IBA;GO:0004674-IEA;GO:0035556-IBA;GO:0005634-IBA;GO:0005634-ISM;GO:0005524-IEA;GO:0006468-IBA;GO:0006468-IEA	nucleotide binding-IEA;cytoplasm-IBA;protein kinase activity-IEA;kinase activity-ISS;protein serine/threonine kinase activity-IBA;protein serine/threonine kinase activity-IEA;intracellular signal transduction-IBA;nucleus-IBA;nucleus-ISM;ATP binding-IEA;protein phosphorylation-IBA;protein phosphorylation-IEA
comp178555_c0_seq4	phosphatidate cytidylyltransferase	GO:0016779-IEA;GO:0004605-IEA;GO:0016020-IEA;GO:0016021-IEA;GO:0016024-IEA;GO:0016772-IEA;GO:0016740-IEA	nucleotidyltransferase activity-IEA;phosphatidate cytidylyltransferase activity-IEA;membrane-IEA;integral component of membrane-IEA;CDP-diacylglycerol biosynthetic process-IEA;transferase activity, transferring phosphorus-containing groups-IEA;transferase activity-IEA
comp178557_c0_seq2	sec1 family domain-containing MIP3	GO:0016192-IEA;GO:0006904-IEA	vesicle-mediated transport-IEA;vesicle docking involved in exocytosis-IEA
comp178564_c2_seq36	crossover junction endonuclease MUS81-like
comp178564_c4_seq1	Phosphatidylinositol 4-phosphate 5-kinase 9	GO:0016307-IEA;GO:0016308-IEA;GO:0046488-IEA;GO:0046854-IEA;GO:0005524-IEA	phosphatidylinositol phosphate kinase activity-IEA;1-phosphatidylinositol-4-phosphate 5-kinase activity-IEA;phosphatidylinositol metabolic process-IEA;phosphatidylinositol phosphorylation-IEA;ATP binding-IEA
comp178568_c0_seq1	choline ethanolaminephosphotransferase 1-like	GO:0016020-IEA;GO:0016021-IEA;GO:0016780-IEA;GO:0008654-IEA;GO:0016740-IEA	membrane-IEA;integral component of membrane-IEA;phosphotransferase activity, for other substituted phosphate groups-IEA;phospholipid biosynthetic process-IEA;transferase activity-IEA
comp178597_c0_seq1	nuclear pore complex NUP205 isoform X1	GO:0016020-IEA;GO:0016021-IEA;GO:0005643-IEA	membrane-IEA;integral component of membrane-IEA;nuclear pore-IEA
comp178598_c0_seq7	DNA ligase 1	GO:0003677-IEA;GO:0000166-IEA;GO:0003910-IBA;GO:0003910-IEA;GO:0051103-IBA;GO:0051103-IEA;GO:0005739-IBA;GO:0071897-IEA;GO:0003909-IEA;GO:0016874-IEA;GO:0006281-IEA;GO:0006260-IEA;GO:0006273-IBA;GO:0006310-IEA;GO:0005634-IBA;GO:0005524-IEA;GO:0006974-IEA	DNA binding-IEA;nucleotide binding-IEA;DNA ligase (ATP) activity-IBA;DNA ligase (ATP) activity-IEA;DNA ligation involved in DNA repair-IBA;DNA ligation involved in DNA repair-IEA;mitochondrion-IBA;DNA biosynthetic process-IEA;DNA ligase activity-IEA;ligase activity-IEA;DNA repair-IEA;DNA replication-IEA;lagging strand elongation-IBA;DNA recombination-IEA;nucleus-IBA;ATP binding-IEA;cellular response to DNA damage stimulus-IEA
comp178616_c1_seq24	#ERROR!	GO:0005737-IEA;GO:0018022-IEA;GO:0016740-IEA;GO:0008168-IEA;GO:0016279-IEA;GO:0032259-IEA;GO:0003676-IEA	cytoplasm-IEA;peptidyl-lysine methylation-IEA;transferase activity-IEA;methyltransferase activity-IEA;protein-lysine N-methyltransferase activity-IEA;methylation-IEA;nucleic acid binding-IEA
comp178632_c0_seq54	Ca2+-activated K+ channel alpha subunit
comp178637_c0_seq84	serine threonine- phosphatase 5 isoform X2	GO:0005635-IEA;GO:0005737-IEA;GO:0005829-IEA;GO:0030176-IEA;GO:0010017-IEA;GO:0010019-IEA;GO:0016787-IEA;GO:0046906-IEA;GO:0006470-IEA;GO:1902325-IEA;GO:0009506-IEA;GO:0004721-IEA;GO:0005634-IEA	nuclear envelope-IEA;cytoplasm-IEA;cytosol-IEA;integral component of endoplasmic reticulum membrane-IEA;red or far-red light signaling pathway-IEA;chloroplast-nucleus signaling pathway-IEA;hydrolase activity-IEA;tetrapyrrole binding-IEA;protein dephosphorylation-IEA;negative regulation of chlorophyll biosynthetic process-IEA;plasmodesma-IEA;phosphoprotein phosphatase activity-IEA;nucleus-IEA
comp178638_c0_seq4	fatty acid desaturase 3	GO:0016717-IEA;GO:0016020-IEA;GO:0006629-IEA;GO:0016021-IEA;GO:0055114-IEA	oxidoreductase activity, acting on paired donors, with oxidation of a pair of donors resulting in the reduction of molecular oxygen to two molecules of water-IEA;membrane-IEA;lipid metabolic process-IEA;integral component of membrane-IEA;oxidation-reduction process-IEA
comp178642_c0_seq16	eukaryotic translation initiation factor 4G-like isoform X2	GO:0003723-IEA	RNA binding-IEA
comp178646_c0_seq1	Glutamyl-tRNA amidotransferase subunit chloroplastic mitochondrial	GO:0000166-IEA;GO:0070681-IBA;GO:0070681-IEA;GO:0030956-IEA;GO:0009507-IEA;GO:0005739-IEA;GO:0032543-IBA;GO:0032543-IEA;GO:0016884-IEA;GO:0016874-IEA;GO:0050567-IBA;GO:0050567-IEA;GO:0009570-IEA;GO:0005524-IEA;GO:0006412-IEA;GO:0009536-IEA	nucleotide binding-IEA;glutaminyl-tRNAGln biosynthesis via transamidation-IBA;glutaminyl-tRNAGln biosynthesis via transamidation-IEA;glutamyl-tRNA(Gln) amidotransferase complex-IEA;chloroplast-IEA;mitochondrion-IEA;mitochondrial translation-IBA;mitochondrial translation-IEA;carbon-nitrogen ligase activity, with glutamine as amido-N-donor-IEA;ligase activity-IEA;glutaminyl-tRNA synthase (glutamine-hydrolyzing) activity-IBA;glutaminyl-tRNA synthase (glutamine-hydrolyzing) activity-IEA;chloroplast stroma-IEA;ATP binding-IEA;translation-IEA;plastid-IEA
comp178649_c0_seq3	myosin-7 isoform X1
comp178677_c0_seq14	Pantothenate kinase 2	GO:0004594-IEA;GO:0015937-IEA;GO:0016310-IEA;GO:0016740-IEA;GO:0016301-IEA;GO:0005524-IEA	pantothenate kinase activity-IEA;coenzyme A biosynthetic process-IEA;phosphorylation-IEA;transferase activity-IEA;kinase activity-IEA;ATP binding-IEA
comp178687_c0_seq3	7-methylguanosine phosphate-specific 5 -nucleotidase A	GO:0000287-IEA;GO:0005737-IEA;GO:0008253-IEA;GO:0016311-IEA	magnesium ion binding-IEA;cytoplasm-IEA;5'-nucleotidase activity-IEA;dephosphorylation-IEA
comp178726_c0_seq2	serine carboxypeptidase-like	GO:0004180-IEA;GO:0008233-IEA;GO:0006508-IEA;GO:0004185-IBA;GO:0004185-IEA;GO:0005773-IBA;GO:0051603-IBA;GO:0016787-IEA	carboxypeptidase activity-IEA;peptidase activity-IEA;proteolysis-IEA;serine-type carboxypeptidase activity-IBA;serine-type carboxypeptidase activity-IEA;vacuole-IBA;proteolysis involved in cellular protein catabolic process-IBA;hydrolase activity-IEA
comp178728_c0_seq2	hypothetical protein CHLREDRAFT_152141	GO:0046872-IEA;GO:0012505-IBA;GO:0006664-IBA;GO:0046527-IBA	metal ion binding-IEA;endomembrane system-IBA;glycolipid metabolic process-IBA;glucosyltransferase activity-IBA
comp178728_c2_seq40	Rab8 -family small GTPase	GO:0005525-IEA;GO:0007264-IEA;GO:0006904-IBA;GO:0009306-IBA;GO:0005622-IEA	GTP binding-IEA;small GTPase mediated signal transduction-IEA;vesicle docking involved in exocytosis-IBA;protein secretion-IBA;intracellular-IEA
comp178732_c0_seq9	Chromosome-associated kinesin	GO:0000166-IEA;GO:0003777-IEA;GO:0008017-IEA;GO:0005874-IEA;GO:0005524-IEA;GO:0007018-IEA	nucleotide binding-IEA;microtubule motor activity-IEA;microtubule binding-IEA;microtubule-IEA;ATP binding-IEA;microtubule-based movement-IEA
comp178733_c0_seq4	water dikinase	GO:0004756-IEA;GO:0016260-IEA;GO:0016491-IEA;GO:0055114-IEA;GO:0016310-IEA;GO:0016301-IEA;GO:0005524-IEA	selenide, water dikinase activity-IEA;selenocysteine biosynthetic process-IEA;oxidoreductase activity-IEA;oxidation-reduction process-IEA;phosphorylation-IEA;kinase activity-IEA;ATP binding-IEA
comp178739_c2_seq2	Retrovirus-related Pol poly from transposon TNT 1-	GO:0008270-IEA;GO:0015074-IEA;GO:0003676-IEA	zinc ion binding-IEA;DNA integration-IEA;nucleic acid binding-IEA
comp178752_c1_seq12	phosphate transporter PHO1 homolog 1-like	GO:0016020-IEA;GO:0006817-IEA;GO:0016021-IEA	membrane-IEA;phosphate ion transport-IEA;integral component of membrane-IEA
comp178752_c2_seq1	[Micromonas commoda]	GO:0008270-IEA;GO:0046872-IEA;GO:0004842-IEA;GO:0016567-IEA	zinc ion binding-IEA;metal ion binding-IEA;ubiquitin-protein transferase activity-IEA;protein ubiquitination-IEA
comp178752_c3_seq4	zinc finger	GO:0008270-IEA;GO:0046872-IEA	zinc ion binding-IEA;metal ion binding-IEA
comp178754_c0_seq1	hypothetical protein MNEG_7674	GO:0015992-IEA;GO:0016020-IEA;GO:0005351-IEA;GO:0016021-IEA;GO:0008643-IEA;GO:0000139-IEA	proton transport-IEA;membrane-IEA;sugar:proton symporter activity-IEA;integral component of membrane-IEA;carbohydrate transport-IEA;Golgi membrane-IEA
comp178756_c1_seq1	[Micromonas commoda]	GO:0008152-IEA;GO:0016491-IEA;GO:0004072-IEA;GO:0050661-IEA;GO:0006520-IEA;GO:0055114-IEA;GO:0016310-IEA;GO:0016740-IEA;GO:0008652-IEA;GO:0016597-IEA	metabolic process-IEA;oxidoreductase activity-IEA;aspartate kinase activity-IEA;NADP binding-IEA;cellular amino acid metabolic process-IEA;oxidation-reduction process-IEA;phosphorylation-IEA;transferase activity-IEA;cellular amino acid biosynthetic process-IEA;amino acid binding-IEA
comp178756_c2_seq1	predicted protein	GO:0016020-IEA;GO:0016021-IEA	membrane-IEA;integral component of membrane-IEA
comp178759_c0_seq20	uncharacterized membrane At4g09580-like	GO:0016020-IEA;GO:0016021-IEA	membrane-IEA;integral component of membrane-IEA
comp178772_c0_seq8	transcription factor GTE8
comp178778_c1_seq14	adenylate kinase chloroplastic	GO:0048364-IMP;GO:0005737-IDA;GO:0009507-IDA;GO:0005739-ISM;GO:0048367-IMP;GO:0019201-ISS;GO:0016310-IEA;GO:0016740-IEA;GO:0016301-IEA;GO:0019205-IEA;GO:0016776-IEA;GO:0046939-IEA;GO:0009570-IDA;GO:0008652-IMP;GO:0006139-IEA;GO:0004017-IDA;GO:0004017-IEA;GO:0005634-IDA;GO:0005524-IEA	root development-IMP;cytoplasm-IDA;chloroplast-IDA;mitochondrion-ISM;shoot system development-IMP;nucleotide kinase activity-ISS;phosphorylation-IEA;transferase activity-IEA;kinase activity-IEA;nucleobase-containing compound kinase activity-IEA;phosphotransferase activity, phosphate group as acceptor-IEA;nucleotide phosphorylation-IEA;chloroplast stroma-IDA;cellular amino acid biosynthetic process-IMP;nucleobase-containing compound metabolic process-IEA;adenylate kinase activity-IDA;adenylate kinase activity-IEA;nucleus-IDA;ATP binding-IEA
comp178784_c0_seq1	S-adenosylmethionine decarboxylase proenzyme	GO:0008295-IEA;GO:0006597-IEA;GO:0004014-IEA	spermidine biosynthetic process-IEA;spermine biosynthetic process-IEA;adenosylmethionine decarboxylase activity-IEA
comp178789_c0_seq1	Nup133 Nup155- C-terminal	GO:0006913-IEA;GO:0009507-IEA;GO:0017056-IEA;GO:0005643-IEA;GO:0009506-IEA;GO:0005730-IEA;GO:0005886-IEA	nucleocytoplasmic transport-IEA;chloroplast-IEA;structural constituent of nuclear pore-IEA;nuclear pore-IEA;plasmodesma-IEA;nucleolus-IEA;plasma membrane-IEA
comp178792_c0_seq3	uncharacterized protein LOC105165447	GO:0016020-IEA;GO:0016021-IEA	membrane-IEA;integral component of membrane-IEA
comp178795_c0_seq11	Zinc CCCH-type	GO:0046872-IEA	metal ion binding-IEA
comp178817_c0_seq3	ATP-dependent helicase rhp16 isoform X2	GO:0008270-IEA;GO:0046872-IEA;GO:0005524-IEA	zinc ion binding-IEA;metal ion binding-IEA;ATP binding-IEA
comp178817_c1_seq1	origin of replication complex subunit 1	GO:0008270-IEA;GO:0046872-IEA;GO:0003682-IEA;GO:0005524-IEA	zinc ion binding-IEA;metal ion binding-IEA;chromatin binding-IEA;ATP binding-IEA
comp178826_c0_seq15	DNA topoisomerase 2-binding 1-A	GO:0016853-IEA	isomerase activity-IEA
comp178827_c0_seq30	calcium calmodulin dependent kinase kinase 2	GO:0000166-IEA;GO:0016310-IEA;GO:0016740-IEA;GO:0004672-IEA;GO:0016301-IEA;GO:0004674-IEA;GO:0005524-IEA;GO:0006468-IEA	nucleotide binding-IEA;phosphorylation-IEA;transferase activity-IEA;protein kinase activity-IEA;kinase activity-IEA;protein serine/threonine kinase activity-IEA;ATP binding-IEA;protein phosphorylation-IEA
comp178829_c2_seq1	Vacuolar sorting-associated 62	GO:0005509-IEA	calcium ion binding-IEA
comp178829_c3_seq1	probable nucleoredoxin 1 isoform X1 [Erythranthe guttata]	GO:0045454-IEA;GO:0005623-IEA	cell redox homeostasis-IEA;cell-IEA
comp178842_c0_seq2	Ankyrin repeat and FYVE domain-containing 1	GO:0046872-IEA;GO:0009506-IEA	metal ion binding-IEA;plasmodesma-IEA
comp178842_c1_seq1	metal tolerance A1	GO:0006812-IEA;GO:0006829-ISS;GO:0046872-IEA;GO:0016020-IBA;GO:0016020-IEA;GO:0098655-IEA;GO:0016021-IEA;GO:0010043-IBA;GO:0015103-ISS;GO:0055085-IEA;GO:0015562-ISS;GO:0061088-IBA;GO:0005385-IBA;GO:0005385-ISS;GO:0008324-IEA;GO:0005773-IBA;GO:0005774-IEA	cation transport-IEA;zinc II ion transport-ISS;metal ion binding-IEA;membrane-IBA;membrane-IEA;cation transmembrane transport-IEA;integral component of membrane-IEA;response to zinc ion-IBA;inorganic anion transmembrane transporter activity-ISS;transmembrane transport-IEA;efflux transmembrane transporter activity-ISS;regulation of sequestering of zinc ion-IBA;zinc ion transmembrane transporter activity-IBA;zinc ion transmembrane transporter activity-ISS;cation transmembrane transporter activity-IEA;vacuole-IBA;vacuolar membrane-IEA
comp178870_c0_seq28	predicted protein	GO:0016020-IEA;GO:0016021-IEA;GO:0016787-IEA;GO:0046856-IEA	membrane-IEA;integral component of membrane-IEA;hydrolase activity-IEA;phosphatidylinositol dephosphorylation-IEA
comp178877_c0_seq6	[Micromonas commoda]	GO:0000166-IEA;GO:0016310-IEA;GO:0016740-IEA;GO:0004672-IEA;GO:0016301-IEA;GO:0004674-IEA;GO:0005524-IEA;GO:0006468-IEA	nucleotide binding-IEA;phosphorylation-IEA;transferase activity-IEA;protein kinase activity-IEA;kinase activity-IEA;protein serine/threonine kinase activity-IEA;ATP binding-IEA;protein phosphorylation-IEA
comp178880_c1_seq1	2-methylene-furan-3-one reductase-like	GO:0008270-IEA;GO:0016491-IEA;GO:0055114-IEA	zinc ion binding-IEA;oxidoreductase activity-IEA;oxidation-reduction process-IEA
comp178887_c0_seq1	Pseudouridine synthase family	GO:0001522-IEA;GO:0003723-IEA;GO:0009982-IEA;GO:0006396-IEA;GO:0009451-IEA	pseudouridine synthesis-IEA;RNA binding-IEA;pseudouridine synthase activity-IEA;RNA processing-IEA;RNA modification-IEA
comp178887_c2_seq1	transcription factor 25-like
comp178887_c7_seq1	3,4-dihydroxy-2-butanone kinase	GO:0006071-IEA;GO:0004371-IEA;GO:0016310-IEA;GO:0005524-IEA	glycerol metabolic process-IEA;glycerone kinase activity-IEA;phosphorylation-IEA;ATP binding-IEA
comp178889_c0_seq1	DNA-dependent kinase catalytic subunit	GO:0000166-IEA;GO:0016310-IEA;GO:0016740-IEA;GO:0016301-IEA;GO:0005524-IEA	nucleotide binding-IEA;phosphorylation-IEA;transferase activity-IEA;kinase activity-IEA;ATP binding-IEA
comp178889_c1_seq1	DNA-dependent kinase catalytic subunit	GO:0003677-IEA;GO:0000166-IEA;GO:0016310-IEA;GO:0016740-IEA;GO:0016301-IEA;GO:0004677-IEA;GO:0005524-IEA;GO:0005634-IEA;GO:0006303-IEA;GO:0006468-IEA	DNA binding-IEA;nucleotide binding-IEA;phosphorylation-IEA;transferase activity-IEA;kinase activity-IEA;DNA-dependent protein kinase activity-IEA;ATP binding-IEA;nucleus-IEA;double-strand break repair via nonhomologous end joining-IEA;protein phosphorylation-IEA
comp178889_c3_seq1	major facilitator superfamily
comp178910_c0_seq105	DNA mismatch repair MSH5 isoform X2	GO:0003677-IEA;GO:0007094-IEA	DNA binding-IEA;mitotic spindle assembly checkpoint-IEA
comp178917_c0_seq4	Chitin synthase 1	GO:0016758-IEA;GO:0016020-IEA;GO:0006031-IEA;GO:0016021-IEA;GO:0004100-IEA	transferase activity, transferring hexosyl groups-IEA;membrane-IEA;chitin biosynthetic process-IEA;integral component of membrane-IEA;chitin synthase activity-IEA
comp178926_c0_seq5	minichromosome maintenance	GO:0006260-IEA;GO:0016020-IEA;GO:0016021-IEA;GO:0005634-IEA	DNA replication-IEA;membrane-IEA;integral component of membrane-IEA;nucleus-IEA
comp178945_c0_seq17	L-carnitine dehydratase bile acid-inducible F	GO:0033608-IEA;GO:0003824-IEA;GO:0016740-IEA	formyl-CoA transferase activity-IEA;catalytic activity-IEA;transferase activity-IEA
comp176571_c0_seq1	His-Me finger endonuclease	GO:0090305-IEA;GO:0008233-IEA;GO:0046872-IEA;GO:0006508-IEA;GO:0004519-IEA;GO:0008236-IEA;GO:0016787-IEA;GO:0003676-IEA	nucleic acid phosphodiester bond hydrolysis-IEA;peptidase activity-IEA;metal ion binding-IEA;proteolysis-IEA;endonuclease activity-IEA;serine-type peptidase activity-IEA;hydrolase activity-IEA;nucleic acid binding-IEA
comp175567_c0_seq1	Metridin-like toxin	GO:0016020-IEA;GO:0016021-IEA	membrane-IEA;integral component of membrane-IEA
comp165053_c1_seq1	RNA-dependent RNA polymerase
comp176063_c0_seq1	sorting nexin-5 6 32
comp176271_c0_seq6	predicted protein
comp177980_c0_seq21	ABC transporter F family member 1-like
comp176141_c0_seq1	probable serine threonine- kinase GCN2 isoform X2	GO:0000166-IEA;GO:0004672-IEA;GO:0005524-IEA;GO:0006468-IEA	nucleotide binding-IEA;protein kinase activity-IEA;ATP binding-IEA;protein phosphorylation-IEA
comp178003_c0_seq3	HEAT repeat-containing 6
comp155818_c1_seq1	type A von Willebrand factor domain-containing
comp168648_c1_seq1	polyprotein	GO:0000166-IEA;GO:0003723-IEA;GO:0003968-IEA;GO:0016020-IEA;GO:0006508-IEA;GO:0018144-IEA;GO:0019079-IEA;GO:0019012-IEA;GO:0001172-IEA;GO:0016021-IEA;GO:0019028-IEA;GO:0016740-IEA;GO:0016787-IEA;GO:0016779-IEA;GO:0008233-IEA;GO:0006351-IEA;GO:0039694-IEA;GO:0016818-IEA;GO:0004197-IEA;GO:0005198-IEA;GO:0008026-IEA;GO:0004386-IEA;GO:0008234-IEA;GO:0005524-IEA	nucleotide binding-IEA;RNA binding-IEA;RNA-directed 5'-3' RNA polymerase activity-IEA;membrane-IEA;proteolysis-IEA;RNA-protein covalent cross-linking-IEA;viral genome replication-IEA;virion-IEA;transcription, RNA-templated-IEA;integral component of membrane-IEA;viral capsid-IEA;transferase activity-IEA;hydrolase activity-IEA;nucleotidyltransferase activity-IEA;peptidase activity-IEA;transcription, DNA-templated-IEA;viral RNA genome replication-IEA;hydrolase activity, acting on acid anhydrides, in phosphorus-containing anhydrides-IEA;cysteine-type endopeptidase activity-IEA;structural molecule activity-IEA;ATP-dependent helicase activity-IEA;helicase activity-IEA;cysteine-type peptidase activity-IEA;ATP binding-IEA
comp176930_c0_seq2	PREDICTED: uncharacterized protein LOC107813969 isoform X4
comp175891_c1_seq1	pentatricopeptide repeat-containing mitochondrial
comp177809_c0_seq1	nuclear pore complex NUP107	GO:0005635-IEA;GO:0006810-IEA;GO:0005643-IEA	nuclear envelope-IEA;transport-IEA;nuclear pore-IEA
comp174706_c0_seq1	pollike protein putative
comp178248_c0_seq1	CCR4-NOT transcription complex subunit 10-like
comp176438_c1_seq1	cleavage and polyadenylation specificity factor subunit 1 isoform X2
comp178409_c4_seq1	glycerol-3-phosphate transporter 5	GO:0055085-IEA;GO:0016020-IEA;GO:0016021-IEA;GO:0006810-IEA;GO:0005215-IEA	transmembrane transport-IEA;membrane-IEA;integral component of membrane-IEA;transport-IEA;transporter activity-IEA
comp178455_c5_seq1	Expansin 1
comp176221_c1_seq2	ELMO domain-containing A-like isoform X1
comp176978_c1_seq1	Major facilitator superfamily	GO:0031902-IEA;GO:0006869-IEA;GO:0055085-IEA;GO:0005739-ISM;GO:0015144-ISS;GO:0016020-ISS;GO:0016020-IEA;GO:0005351-ISS;GO:0016021-IEA;GO:0006810-IEA;GO:0005765-IEA;GO:0005215-IEA;GO:0005886-IDA	late endosome membrane-IEA;lipid transport-IEA;transmembrane transport-IEA;mitochondrion-ISM;carbohydrate transmembrane transporter activity-ISS;membrane-ISS;membrane-IEA;sugar:proton symporter activity-ISS;integral component of membrane-IEA;transport-IEA;lysosomal membrane-IEA;transporter activity-IEA;plasma membrane-IDA
comp174942_c0_seq3	hypothetical protein F444_00539
comp177610_c0_seq27	vacuolar sorting-associated chloroplastic	GO:0016020-IEA;GO:0005829-IEA;GO:0016021-IEA;GO:0042147-IEA	membrane-IEA;cytosol-IEA;integral component of membrane-IEA;retrograde transport, endosome to Golgi-IEA
comp175558_c1_seq4	hypothetical protein GPECTOR_5g369
comp177291_c0_seq2	tRNA wybutosine-synthesizing 4	GO:0005829-IBA;GO:0008168-IEA;GO:0016740-IEA;GO:0008757-IBA;GO:0032259-IBA;GO:0032259-IEA	cytosol-IBA;methyltransferase activity-IEA;transferase activity-IEA;S-adenosylmethionine-dependent methyltransferase activity-IBA;methylation-IBA;methylation-IEA
comp177081_c2_seq1	ARM repeat superfamily
comp177257_c0_seq4	RAB6A-GEF complex partner 1-like isoform X2
comp164440_c1_seq1	hypothetical protein PHYSODRAFT_293744
comp176973_c0_seq1	phosphatidylinositol-3-phosphatase myotubularin-2-like	GO:0004725-IEA;GO:0016791-IEA;GO:0016311-IEA;GO:0035335-IEA	protein tyrosine phosphatase activity-IEA;phosphatase activity-IEA;dephosphorylation-IEA;peptidyl-tyrosine dephosphorylation-IEA
comp177366_c2_seq1	probable S-acyltransferase 23 isoform X1	GO:0016746-IEA;GO:0019706-IEA;GO:0008270-IEA;GO:0046872-IEA;GO:0016020-RCA;GO:0016020-IEA;GO:0016021-IEA;GO:0016740-IEA	transferase activity, transferring acyl groups-IEA;protein-cysteine S-palmitoyltransferase activity-IEA;zinc ion binding-IEA;metal ion binding-IEA;membrane-RCA;membrane-IEA;integral component of membrane-IEA;transferase activity-IEA
comp178359_c0_seq1	WD repeat-containing 75
comp175875_c0_seq6	centromere kinetochore zw10	GO:0007067-IEA;GO:0000775-IEA;GO:0005634-IEA	mitotic nuclear division-IEA;chromosome, centromeric region-IEA;nucleus-IEA
comp177859_c4_seq2	methyl- -binding domain-containing 9-like
comp172608_c1_seq1	effector candidate
comp173552_c4_seq2	cell 12A endoglucanase	GO:0008152-IEA;GO:0000272-IEA;GO:0004553-IEA;GO:0005975-IEA;GO:0016787-IEA;GO:0016798-IEA;GO:0008810-IEA	metabolic process-IEA;polysaccharide catabolic process-IEA;hydrolase activity, hydrolyzing O-glycosyl compounds-IEA;carbohydrate metabolic process-IEA;hydrolase activity-IEA;hydrolase activity, acting on glycosyl bonds-IEA;cellulase activity-IEA
comp177009_c1_seq6	hypothetical protein GPECTOR_135g625
comp178026_c1_seq6	hypothetical protein GPECTOR_98g786
comp178373_c1_seq19	FLJ00137 (ISS)
comp176897_c0_seq1	Transcription factor IIB	GO:0008270-IEA;GO:0006352-IEA;GO:0006355-IEA;GO:0017025-IEA	zinc ion binding-IEA;DNA-templated transcription, initiation-IEA;regulation of transcription, DNA-templated-IEA;TBP-class protein binding-IEA
comp178394_c1_seq1	MOR1-like isoform X2
comp164071_c2_seq3	hypothetical protein F443_18625, partial
comp167006_c0_seq1	hypothetical protein AM587_10004079
comp169404_c0_seq1	hypothetical protein AM587_10002338
comp170466_c0_seq1	hypothetical protein PPTG_04554
comp178371_c0_seq1	Carbon-nitrogen hydrolase	GO:0006807-IEA;GO:0016810-IEA	nitrogen compound metabolic process-IEA;hydrolase activity, acting on carbon-nitrogen (but not peptide) bonds-IEA
comp178377_c0_seq6	Sucrose H+	GO:0031390-IEA;GO:0015770-IEA;GO:0016020-IEA;GO:0007064-IEA;GO:0016021-IEA;GO:0008515-IEA;GO:0005887-IEA	Ctf18 RFC-like complex-IEA;sucrose transport-IEA;membrane-IEA;mitotic sister chromatid cohesion-IEA;integral component of membrane-IEA;sucrose transmembrane transporter activity-IEA;integral component of plasma membrane-IEA
comp175775_c0_seq2	nuclear cap-binding subunit 1-like	GO:0016070-IEA;GO:0051028-IEA;GO:0003723-IEA;GO:0005846-IEA;GO:0000339-IEA;GO:0045292-IEA	RNA metabolic process-IEA;mRNA transport-IEA;RNA binding-IEA;nuclear cap binding complex-IEA;RNA cap binding-IEA;mRNA cis splicing, via spliceosome-IEA
comp176087_c1_seq7	phosphatidylinositol 4-phosphate 5-kinase 1-like	GO:0016307-IEA;GO:0046488-IEA;GO:0046854-IEA	phosphatidylinositol phosphate kinase activity-IEA;phosphatidylinositol metabolic process-IEA;phosphatidylinositol phosphorylation-IEA
comp176171_c0_seq2	[Micromonas commoda]
comp161192_c0_seq1	hypothetical protein PPTG_16294	GO:0016491-IEA;GO:0016020-IEA;GO:0016021-IEA;GO:0055114-IEA	oxidoreductase activity-IEA;membrane-IEA;integral component of membrane-IEA;oxidation-reduction process-IEA
comp175147_c7_seq1	effector candidate
comp178054_c1_seq54	ELMO domain-containing A
comp177045_c0_seq22	COMM domain-containing 4
comp175762_c0_seq1	Tyrosine- kinase TXK	GO:0016310-IEA;GO:0004672-IEA;GO:0016301-IEA;GO:0005524-IEA;GO:0006468-IEA	phosphorylation-IEA;protein kinase activity-IEA;kinase activity-IEA;ATP binding-IEA;protein phosphorylation-IEA
comp176354_c0_seq1	PREDICTED: uncharacterized protein LOC104444532	GO:0008080-IEA	N-acetyltransferase activity-IEA
comp176704_c0_seq1	hypothetical protein SELMODRAFT_118146	GO:0016020-IEA;GO:0016021-IEA	membrane-IEA;integral component of membrane-IEA
comp176976_c1_seq1	hypothetical protein CCACVL1_05854
comp178151_c2_seq36	GDP-L-galactose phosphorylase 2 isoform X1	GO:0016779-IEA;GO:0080047-IEA;GO:0080048-IEA;GO:0016740-IEA	nucleotidyltransferase activity-IEA;GDP-L-galactose phosphorylase activity-IEA;GDP-D-glucose phosphorylase activity-IEA;transferase activity-IEA
comp164277_c0_seq7	hypothetical protein AM587_10003179
comp176198_c0_seq7	UDP-galactose UDP-glucose transporter	GO:0055085-IEA;GO:0016020-IEA;GO:0016021-IEA;GO:0006810-IEA	transmembrane transport-IEA;membrane-IEA;integral component of membrane-IEA;transport-IEA
comp177009_c4_seq3	Ubiquitin carboxyl-terminal hydrolase 26	GO:0051301-IEA;GO:0009909-IEA;GO:0010431-IEA;GO:0016787-IEA;GO:0016567-IEA;GO:0007062-IEA;GO:0010072-IEA;GO:0009640-IEA;GO:0009880-IEA;GO:0048316-IEA;GO:0006511-IEA;GO:0009845-IEA;GO:0004843-IEA;GO:0048366-IEA;GO:0045595-IEA;GO:0050826-IEA;GO:0010228-IEA;GO:0010564-IEA;GO:0036459-IEA;GO:0016579-IEA;GO:0009790-IEA;GO:0010182-IEA;GO:0009793-IEA;GO:0010162-IEA;GO:0005730-IEA;GO:0009933-IEA;GO:0048825-IEA	cell division-IEA;regulation of flower development-IEA;seed maturation-IEA;hydrolase activity-IEA;protein ubiquitination-IEA;sister chromatid cohesion-IEA;primary shoot apical meristem specification-IEA;photomorphogenesis-IEA;embryonic pattern specification-IEA;seed development-IEA;ubiquitin-dependent protein catabolic process-IEA;seed germination-IEA;thiol-dependent ubiquitin-specific protease activity-IEA;leaf development-IEA;regulation of cell differentiation-IEA;response to freezing-IEA;vegetative to reproductive phase transition of meristem-IEA;regulation of cell cycle process-IEA;thiol-dependent ubiquitinyl hydrolase activity-IEA;protein deubiquitination-IEA;embryo development-IEA;sugar mediated signaling pathway-IEA;embryo development ending in seed dormancy-IEA;seed dormancy process-IEA;nucleolus-IEA;meristem structural organization-IEA;cotyledon development-IEA
comp177028_c1_seq40	TPR repeat-containing thioredoxin TTL1-like	GO:0045454-IEA;GO:0005623-IEA	cell redox homeostasis-IEA;cell-IEA
comp177276_c0_seq1	Ubiquitin carboxyl-terminal hydrolase	GO:0004843-IEA;GO:0048316-IEA;GO:0005730-IEA;GO:0036459-IEA;GO:0006511-IEA;GO:0016579-IEA	thiol-dependent ubiquitin-specific protease activity-IEA;seed development-IEA;nucleolus-IEA;thiol-dependent ubiquitinyl hydrolase activity-IEA;ubiquitin-dependent protein catabolic process-IEA;protein deubiquitination-IEA
comp177710_c2_seq18	general transcription factor IIE subunit 1-like isoform X3	GO:0006367-IEA;GO:0043565-IEA	transcription initiation from RNA polymerase II promoter-IEA;sequence-specific DNA binding-IEA
comp178074_c1_seq1	hypothetical protein	GO:0000272-IEA;GO:0004553-IEA;GO:0008810-IEA	polysaccharide catabolic process-IEA;hydrolase activity, hydrolyzing O-glycosyl compounds-IEA;cellulase activity-IEA
comp177790_c2_seq1	folylpolyglutamate synthetase (ISS)	GO:0004326-IEA;GO:0009058-IEA;GO:0009396-IEA;GO:0006730-IEA;GO:0016874-IEA;GO:0005524-IEA;GO:0046901-IEA;GO:0009536-RCA	tetrahydrofolylpolyglutamate synthase activity-IEA;biosynthetic process-IEA;folic acid-containing compound biosynthetic process-IEA;one-carbon metabolic process-IEA;ligase activity-IEA;ATP binding-IEA;tetrahydrofolylpolyglutamate biosynthetic process-IEA;plastid-RCA
comp178029_c1_seq1	prenylcysteine methylesterase	GO:0005789-IDA;GO:0016020-IDA;GO:0050253-IEA;GO:0016021-IEA;GO:0010296-IDA;GO:0080030-IEA;GO:0080031-IEA;GO:0043906-IEA;GO:0080032-IEA;GO:0043905-IEA;GO:0043908-IEA;GO:0043907-IEA;GO:0000139-IDA;GO:0047376-IEA;GO:0018731-IEA;GO:0018733-IEA;GO:0018732-IEA;GO:0052767-IEA;GO:0018734-IEA;GO:0052768-IEA;GO:0035460-IEA;GO:0034892-IEA;GO:0009056-IBA;GO:0004620-IEA;GO:0009737-IBA;GO:0005576-ISM	endoplasmic reticulum membrane-IDA;membrane-IDA;retinyl-palmitate esterase activity-IEA;integral component of membrane-IEA;prenylcysteine methylesterase activity-IDA;methyl indole-3-acetate esterase activity-IEA;methyl salicylate esterase activity-IEA;Ala-tRNA(Pro) hydrolase activity-IEA;methyl jasmonate esterase activity-IEA;Ser-tRNA(Thr) hydrolase activity-IEA;Ser(Gly)-tRNA(Ala) hydrolase activity-IEA;Cys-tRNA(Pro) hydrolase activity-IEA;Golgi membrane-IDA;all-trans-retinyl-palmitate hydrolase, all-trans-retinol forming activity-IEA;1-oxa-2-oxocycloheptane lactonase activity-IEA;3,4-dihydrocoumarin hydrolase activity-IEA;sulfolactone hydrolase activity-IEA;mannosyl-oligosaccharide 1,6-alpha-mannosidase activity-IEA;butyrolactone hydrolase activity-IEA;mannosyl-oligosaccharide 1,3-alpha-mannosidase activity-IEA;L-ascorbate 6-phosphate lactonase activity-IEA;endosulfan lactone lactonase activity-IEA;catabolic process-IBA;phospholipase activity-IEA;response to abscisic acid-IBA;extracellular region-ISM
comp176497_c0_seq1	anoctamin At1g73020 isoform X1
comp177309_c1_seq1	Phosphatidylinositol-4-phosphate 5-kinase 2	GO:0016307-IEA;GO:0016308-IEA;GO:0046488-IEA;GO:0046854-IEA;GO:0016310-IEA;GO:0016740-IEA;GO:0016301-IEA	phosphatidylinositol phosphate kinase activity-IEA;1-phosphatidylinositol-4-phosphate 5-kinase activity-IEA;phosphatidylinositol metabolic process-IEA;phosphatidylinositol phosphorylation-IEA;phosphorylation-IEA;transferase activity-IEA;kinase activity-IEA
comp158902_c0_seq2	cellulose synthase 4	GO:0016020-IEA;GO:0016021-IEA;GO:0016760-IEA;GO:0030244-IEA	membrane-IEA;integral component of membrane-IEA;cellulose synthase (UDP-forming) activity-IEA;cellulose biosynthetic process-IEA
comp170549_c0_seq1	hypothetical protein PPTG_12132
comp175414_c1_seq2	RXLR effector family
comp177320_c0_seq3	DNA ligase 4 isoform X1	GO:0006281-IEA;GO:0003677-IEA;GO:0000166-IEA;GO:0006260-IEA;GO:0003910-IEA;GO:0051103-IEA;GO:0006310-IEA;GO:0071897-IEA;GO:0003909-IEA;GO:0016874-IEA;GO:0005524-IEA;GO:0006974-IEA	DNA repair-IEA;DNA binding-IEA;nucleotide binding-IEA;DNA replication-IEA;DNA ligase (ATP) activity-IEA;DNA ligation involved in DNA repair-IEA;DNA recombination-IEA;DNA biosynthetic process-IEA;DNA ligase activity-IEA;ligase activity-IEA;ATP binding-IEA;cellular response to DNA damage stimulus-IEA
comp176783_c0_seq7	#ERROR!	GO:0004725-IEA;GO:0006470-IEA;GO:0016791-IEA;GO:0016311-IEA;GO:0035335-IEA;GO:0004721-IEA;GO:0016787-IEA	protein tyrosine phosphatase activity-IEA;protein dephosphorylation-IEA;phosphatase activity-IEA;dephosphorylation-IEA;peptidyl-tyrosine dephosphorylation-IEA;phosphoprotein phosphatase activity-IEA;hydrolase activity-IEA
comp177085_c1_seq5	phosphatidylinositol:ceramide inositolphosphotransferase 1-like	GO:0016020-IEA;GO:0016021-IEA	membrane-IEA;integral component of membrane-IEA
comp177267_c0_seq1	Lipase_3 domain-containing Lipase3_N domain-containing	GO:0016042-IEA;GO:0006629-IEA;GO:0016787-IEA	lipid catabolic process-IEA;lipid metabolic process-IEA;hydrolase activity-IEA
comp160152_c0_seq2	Cell wall manno PIR3
comp164711_c0_seq1	hypothetical protein PHALS_03605
comp168268_c1_seq2	hypothetical protein F442_06356	GO:0016020-IEA;GO:0016021-IEA	membrane-IEA;integral component of membrane-IEA
comp175948_c0_seq36	[Micromonas commoda]	GO:0007165-IEA;GO:0017057-IEA;GO:0016787-IEA	signal transduction-IEA;6-phosphogluconolactonase activity-IEA;hydrolase activity-IEA
comp176670_c1_seq2	E3 ubiquitin- ligase RNF168-like	GO:0008270-IEA;GO:0042393-IEA;GO:0046872-IEA;GO:0016874-IEA	zinc ion binding-IEA;histone binding-IEA;metal ion binding-IEA;ligase activity-IEA
comp177028_c0_seq4	E3 UFM1- ligase 1 homolog
comp177362_c2_seq2	Cysteine ases superfamily	GO:0006508-ISS;GO:0006508-IEA;GO:0008234-ISS;GO:0008234-IEA;GO:0005634-ISM	proteolysis-ISS;proteolysis-IEA;cysteine-type peptidase activity-ISS;cysteine-type peptidase activity-IEA;nucleus-ISM
comp178320_c0_seq9	serine threonine- kinase ATR isoform X4	GO:0000166-IEA;GO:0016310-IEA;GO:0016740-IEA;GO:0016301-IEA;GO:0004674-IEA;GO:0005524-IEA;GO:0006468-IEA	nucleotide binding-IEA;phosphorylation-IEA;transferase activity-IEA;kinase activity-IEA;protein serine/threonine kinase activity-IEA;ATP binding-IEA;protein phosphorylation-IEA
comp178339_c0_seq4	Adenylyl cyclase class-3 4 guanylyl cyclase	GO:0016849-IEA;GO:0016020-IEA;GO:0016021-IEA;GO:0012505-IBA;GO:0006664-IBA;GO:0035556-IEA;GO:0005622-IEA;GO:0009190-IEA;GO:0046527-IBA	phosphorus-oxygen lyase activity-IEA;membrane-IEA;integral component of membrane-IEA;endomembrane system-IBA;glycolipid metabolic process-IBA;intracellular signal transduction-IEA;intracellular-IEA;cyclic nucleotide biosynthetic process-IEA;glucosyltransferase activity-IBA
comp176551_c1_seq1	glycoside hydrolase family 5	GO:0008152-IEA;GO:0016020-IEA;GO:0016021-IEA;GO:0004553-IEA;GO:0016787-IEA;GO:0016798-IEA;GO:0005975-IEA;GO:0008810-IEA	metabolic process-IEA;membrane-IEA;integral component of membrane-IEA;hydrolase activity, hydrolyzing O-glycosyl compounds-IEA;hydrolase activity-IEA;hydrolase activity, acting on glycosyl bonds-IEA;carbohydrate metabolic process-IEA;cellulase activity-IEA
comp176670_c0_seq1	predicted protein
comp177015_c0_seq23	NF-X1 zinc finger and helicase domain	GO:0003700-IEA;GO:0008270-IEA;GO:0046872-IEA;GO:0006355-IEA;GO:0005634-IEA	transcription factor activity, sequence-specific DNA binding-IEA;zinc ion binding-IEA;metal ion binding-IEA;regulation of transcription, DNA-templated-IEA;nucleus-IEA
comp177129_c2_seq1	nitric oxide synthase-interacting	GO:0005737-IEA;GO:0008270-IEA;GO:0046872-IEA;GO:0050999-IEA;GO:0005634-IEA	cytoplasm-IEA;zinc ion binding-IEA;metal ion binding-IEA;regulation of nitric-oxide synthase activity-IEA;nucleus-IEA
comp177816_c1_seq6	Ankyrin repeat-containing domain	GO:0050662-IEA;GO:0003824-IEA	coenzyme binding-IEA;catalytic activity-IEA
comp161260_c1_seq1	Endopolygalacturonase 6	GO:0016020-IEA;GO:0016021-IEA	membrane-IEA;integral component of membrane-IEA
comp168520_c0_seq1	hypothetical protein K437DRAFT_260635
comp168762_c2_seq1	hypothetical protein F443_22690
comp175615_c1_seq19	SAD1 UNC-84 domain 1-like	GO:0016020-IEA;GO:0016021-IEA	membrane-IEA;integral component of membrane-IEA
comp178055_c0_seq1	HEAT repeat-containing
comp176928_c0_seq1	hypothetical protein BVRB_033630, partial	GO:0003677-IEA;GO:0006355-IEA;GO:0003676-IEA	DNA binding-IEA;regulation of transcription, DNA-templated-IEA;nucleic acid binding-IEA
comp175598_c0_seq1	ubiquitin carboxyl-terminal hydrolase 9-like isoform X1	GO:0004843-IEA;GO:0016787-IEA;GO:0036459-IEA;GO:0006511-IEA;GO:0016579-IEA	thiol-dependent ubiquitin-specific protease activity-IEA;hydrolase activity-IEA;thiol-dependent ubiquitinyl hydrolase activity-IEA;ubiquitin-dependent protein catabolic process-IEA;protein deubiquitination-IEA
comp177053_c0_seq2	purple acid phosphatase 18-like	GO:0046872-IEA;GO:0016311-IEA;GO:0003993-IEA;GO:0016787-IEA	metal ion binding-IEA;dephosphorylation-IEA;acid phosphatase activity-IEA;hydrolase activity-IEA
comp177989_c0_seq3	actin-related 4-like isoform X1	GO:0048574-IMP;GO:0005737-ISM;GO:0005737-IEA;GO:0048235-IMP;GO:0006281-IEA;GO:0016569-IEA;GO:0035267-IEA;GO:0031011-IEA;GO:0006355-IEA;GO:0005200-ISS;GO:0006338-IEA;GO:0005730-IDA;GO:0005634-IDA;GO:0006325-TAS	long-day photoperiodism, flowering-IMP;cytoplasm-ISM;cytoplasm-IEA;pollen sperm cell differentiation-IMP;DNA repair-IEA;covalent chromatin modification-IEA;NuA4 histone acetyltransferase complex-IEA;Ino80 complex-IEA;regulation of transcription, DNA-templated-IEA;structural constituent of cytoskeleton-ISS;chromatin remodeling-IEA;nucleolus-IDA;nucleus-IDA;chromatin organization-TAS
comp178092_c3_seq6	amino acid permease	GO:0016020-IEA;GO:0016021-IEA;GO:0015171-IEA;GO:0003333-IEA	membrane-IEA;integral component of membrane-IEA;amino acid transmembrane transporter activity-IEA;amino acid transmembrane transport-IEA
comp152954_c0_seq1	hypothetical protein AM587_10013985	GO:0016020-IEA;GO:0016021-IEA	membrane-IEA;integral component of membrane-IEA
comp160764_c0_seq1	hypothetical protein H257_19342	GO:0003964-IEA;GO:0008270-IEA;GO:0006278-IEA;GO:0015074-IEA;GO:0003676-IEA	RNA-directed DNA polymerase activity-IEA;zinc ion binding-IEA;RNA-dependent DNA biosynthetic process-IEA;DNA integration-IEA;nucleic acid binding-IEA
comp163955_c0_seq1	hypothetical protein F444_06402, partial	GO:0004190-IEA;GO:0008270-IEA;GO:0046872-IEA;GO:0006508-IEA;GO:0003676-IEA	aspartic-type endopeptidase activity-IEA;zinc ion binding-IEA;metal ion binding-IEA;proteolysis-IEA;nucleic acid binding-IEA
comp164807_c2_seq1	effector candidate
comp165822_c0_seq1	family 12 glycoside hydrolase	GO:0008152-IEA;GO:0000272-IEA;GO:0004553-IEA;GO:0016787-IEA;GO:0005975-IEA;GO:0016798-IEA;GO:0008810-IEA	metabolic process-IEA;polysaccharide catabolic process-IEA;hydrolase activity, hydrolyzing O-glycosyl compounds-IEA;hydrolase activity-IEA;carbohydrate metabolic process-IEA;hydrolase activity, acting on glycosyl bonds-IEA;cellulase activity-IEA
comp171860_c0_seq5	hypothetical protein L915_17126
comp176196_c1_seq3	proteasome-associated ECM29	GO:0032947-IEA;GO:0043248-IEA	protein complex scaffold-IEA;proteasome assembly-IEA
comp177321_c1_seq5	CDK5RAP3 isoform X2	GO:0000079-IBA;GO:0012505-IBA;GO:0007346-IBA	regulation of cyclin-dependent protein serine/threonine kinase activity-IBA;endomembrane system-IBA;regulation of mitotic cell cycle-IBA
comp177739_c0_seq2	calcium-binding EF hand	GO:0005525-IEA	GTP binding-IEA
comp177027_c0_seq29	PREDICTED: uncharacterized protein C18orf8-like isoform X1
comp178055_c1_seq1	uncharacterized protein LOC110092056 isoform X2
comp175632_c0_seq3	GPI ethanolamine phosphate transferase 1	GO:0006506-IBA;GO:0006506-IEA;GO:0008152-IEA;GO:0005789-IBA;GO:0005789-IEA;GO:0051377-IBA;GO:0003824-IEA;GO:0016020-IEA;GO:0008484-IEA;GO:0016021-IEA;GO:0016740-IEA	GPI anchor biosynthetic process-IBA;GPI anchor biosynthetic process-IEA;metabolic process-IEA;endoplasmic reticulum membrane-IBA;endoplasmic reticulum membrane-IEA;mannose-ethanolamine phosphotransferase activity-IBA;catalytic activity-IEA;membrane-IEA;sulfuric ester hydrolase activity-IEA;integral component of membrane-IEA;transferase activity-IEA
comp175658_c1_seq1	FT-interacting 1	GO:0016757-IEA;GO:0016020-IEA;GO:0016021-IEA;GO:0006486-IEA	transferase activity, transferring glycosyl groups-IEA;membrane-IEA;integral component of membrane-IEA;protein glycosylation-IEA
comp175929_c0_seq11	[Micromonas commoda]	GO:0008152-IEA;GO:0016020-IEA;GO:0016042-IEA;GO:0006629-IEA;GO:0016021-IEA;GO:0016787-IEA	metabolic process-IEA;membrane-IEA;lipid catabolic process-IEA;lipid metabolic process-IEA;integral component of membrane-IEA;hydrolase activity-IEA
comp176262_c0_seq3	WD repeat-containing DWA2
comp177777_c0_seq5	autophagy-related 11	GO:0006914-IEA	autophagy-IEA
comp178115_c0_seq3	tRNA pseudouridine synthase-like 1 isoform X2	GO:0001522-IEA;GO:0003723-IEA;GO:0009982-IEA;GO:0008033-IEA;GO:0009451-IEA;GO:0016853-IEA	pseudouridine synthesis-IEA;RNA binding-IEA;pseudouridine synthase activity-IEA;tRNA processing-IEA;RNA modification-IEA;isomerase activity-IEA
comp176114_c0_seq4	telomere length regulation elg1-like isoform X1	GO:0006281-IEA;GO:0000166-IEA;GO:0007049-IEA;GO:0005634-IEA;GO:0005524-IEA	DNA repair-IEA;nucleotide binding-IEA;cell cycle-IEA;nucleus-IEA;ATP binding-IEA
comp177404_c1_seq1	uncharacterized protein LOC18448051 isoform X1
comp177531_c0_seq2	polyketide hydroxylase isoform X2	GO:0071949-IEA;GO:0016491-IEA;GO:0055114-IEA	FAD binding-IEA;oxidoreductase activity-IEA;oxidation-reduction process-IEA
comp178455_c2_seq2	beta-glucosidase 27-like	GO:0008152-IEA;GO:0004553-IEA;GO:0005975-IEA;GO:0016798-IEA;GO:0016787-IEA	metabolic process-IEA;hydrolase activity, hydrolyzing O-glycosyl compounds-IEA;carbohydrate metabolic process-IEA;hydrolase activity, acting on glycosyl bonds-IEA;hydrolase activity-IEA
comp178455_c3_seq1	Retrovirus-related Pol poly from transposon TNT 1-94
comp176143_c2_seq1	apoptosis-antagonizing transcription factor	GO:0005730-IBA;GO:0005634-IEA	nucleolus-IBA;nucleus-IEA
comp163534_c1_seq2	secreted effector peptide
comp171811_c0_seq2	hypothetical protein L916_20655, partial	GO:0008270-IEA;GO:0003676-IEA	zinc ion binding-IEA;nucleic acid binding-IEA
comp177391_c0_seq7	hypothetical protein KFL_000260020
comp177790_c3_seq5	glucan endo-1,3-beta-glucosidase
comp178451_c0_seq3	Vacuolar sorting-associated 27	GO:0046872-IEA;GO:0009506-IEA	metal ion binding-IEA;plasmodesma-IEA
comp175839_c0_seq4	tRNA (cytosine(34)-C(5))-methyltransferase	GO:0003723-IEA;GO:0016428-IEA;GO:0008168-IEA;GO:0030488-IEA;GO:0032259-IEA	RNA binding-IEA;tRNA (cytosine-5-)-methyltransferase activity-IEA;methyltransferase activity-IEA;tRNA methylation-IEA;methylation-IEA
comp176329_c1_seq10	Pyridoxal phosphate-dependent major subdomain 2	GO:0030170-IEA;GO:0003824-IEA;GO:0009058-IEA;GO:0008483-IEA;GO:0016740-IEA;GO:0000105-IEA;GO:0004400-IEA	pyridoxal phosphate binding-IEA;catalytic activity-IEA;biosynthetic process-IEA;transaminase activity-IEA;transferase activity-IEA;histidine biosynthetic process-IEA;histidinol-phosphate transaminase activity-IEA
comp176494_c1_seq1	[Micromonas commoda]	GO:0000398-IEA	mRNA splicing, via spliceosome-IEA
comp176570_c0_seq1	set domain [Micromonas commoda]	GO:0008270-IEA;GO:0046872-IEA;GO:0035556-IEA;GO:0005622-IEA	zinc ion binding-IEA;metal ion binding-IEA;intracellular signal transduction-IEA;intracellular-IEA
comp177168_c0_seq5	mediator of RNA polymerase II transcription subunit 11	GO:0016592-IBA;GO:0016592-IEA;GO:0006357-IEA;GO:0001104-IEA	mediator complex-IBA;mediator complex-IEA;regulation of transcription from RNA polymerase II promoter-IEA;RNA polymerase II transcription cofactor activity-IEA
comp177759_c0_seq12	F-box LRR-repeat 4 isoform X3
comp177859_c2_seq4	WD40 repeat	GO:0005634-IEA	nucleus-IEA
comp148120_c0_seq1	hypothetical protein F441_15296	GO:0015074-IEA;GO:0003676-IEA	DNA integration-IEA;nucleic acid binding-IEA
comp151868_c0_seq2	hypothetical protein PPTG_07724	GO:0005975-IEA	carbohydrate metabolic process-IEA
comp166421_c0_seq1	hypothetical protein F442_13658, partial	GO:0008270-IEA;GO:0046872-IEA;GO:0003676-IEA	zinc ion binding-IEA;metal ion binding-IEA;nucleic acid binding-IEA
comp178206_c1_seq1	serine threonine- kinase STY46	GO:0016310-IEA;GO:0004672-IEA;GO:0016301-IEA;GO:0004674-IEA;GO:0005524-IEA;GO:0006468-IEA	phosphorylation-IEA;protein kinase activity-IEA;kinase activity-IEA;protein serine/threonine kinase activity-IEA;ATP binding-IEA;protein phosphorylation-IEA
comp175826_c0_seq6	DNA polymerase alpha-primase complex polymerase-associated subunit B	GO:0005658-IBA;GO:0003677-IEA;GO:0006270-IBA;GO:0006260-IEA;GO:0003887-IEA;GO:0046982-IBA;GO:0071897-IEA;GO:0005634-IEA	alpha DNA polymerase:primase complex-IBA;DNA binding-IEA;DNA replication initiation-IBA;DNA replication-IEA;DNA-directed DNA polymerase activity-IEA;protein heterodimerization activity-IBA;DNA biosynthetic process-IEA;nucleus-IEA
comp175923_c2_seq1	WD repeat-containing	GO:0003677-IEA;GO:0008270-IEA;GO:0006974-IEA	DNA binding-IEA;zinc ion binding-IEA;cellular response to DNA damage stimulus-IEA
comp176710_c0_seq13	[Micromonas commoda]
comp157749_c0_seq1	Jacalin-like lectin domain-containing
comp159445_c2_seq2	gelation factor
comp165302_c0_seq3	hypothetical protein K437DRAFT_260635
comp174062_c3_seq2	hypothetical protein F443_14582, partial
comp176021_c1_seq1	nuclear poly(A) polymerase 1 isoform X1	GO:0016779-IEA;GO:0003723-IEA;GO:0043631-IEA;GO:0031123-IEA;GO:0004652-IEA;GO:0005634-IEA	nucleotidyltransferase activity-IEA;RNA binding-IEA;RNA polyadenylation-IEA;RNA 3'-end processing-IEA;polynucleotide adenylyltransferase activity-IEA;nucleus-IEA
comp176709_c0_seq1	Jade-1-like isoform X1	GO:0008270-IEA;GO:0046872-IEA	zinc ion binding-IEA;metal ion binding-IEA
comp175851_c0_seq1	U3 small nucleolar RNA-associated 6 homolog	GO:0030515-IBA;GO:0030515-IEA;GO:0032040-IBA;GO:0000462-IBA;GO:0000462-IEA;GO:0034388-IBA;GO:0006396-IEA	snoRNA binding-IBA;snoRNA binding-IEA;small-subunit processome-IBA;maturation of SSU-rRNA from tricistronic rRNA transcript (SSU-rRNA, 5.8S rRNA, LSU-rRNA)-IBA;maturation of SSU-rRNA from tricistronic rRNA transcript (SSU-rRNA, 5.8S rRNA, LSU-rRNA)-IEA;Pwp2p-containing subcomplex of 90S preribosome-IBA;RNA processing-IEA
comp176427_c0_seq4	OTU domain-containing 3 isoform X1
comp177281_c0_seq2	calcium-dependent kinase 19-like	GO:0000166-IEA;GO:0005509-IEA;GO:0016310-IEA;GO:0004672-IEA;GO:0016301-IEA;GO:0004674-IEA;GO:0005524-IEA;GO:0006468-IEA	nucleotide binding-IEA;calcium ion binding-IEA;phosphorylation-IEA;protein kinase activity-IEA;kinase activity-IEA;protein serine/threonine kinase activity-IEA;ATP binding-IEA;protein phosphorylation-IEA
comp160757_c0_seq1	hypothetical protein F443_05490
comp164313_c2_seq3	Microbial collagenase precursor
comp177680_c1_seq5	[Micromonas commoda]	GO:0018193-IEA;GO:0008152-IEA;GO:0003824-IEA	peptidyl-amino acid modification-IEA;metabolic process-IEA;catalytic activity-IEA
comp176839_c4_seq12	PXMP2 4 family 4-like	GO:0016020-IEA;GO:0016021-IEA	membrane-IEA;integral component of membrane-IEA
comp177081_c4_seq7	amino acid permease	GO:0016020-IEA;GO:0016021-IEA;GO:0015171-IBA;GO:0003333-IBA	membrane-IEA;integral component of membrane-IEA;amino acid transmembrane transporter activity-IBA;amino acid transmembrane transport-IBA
comp177605_c2_seq1	E3 ubiquitin- ligase UPL3	GO:0005737-IBA;GO:0042023-IEA;GO:0010091-IEA;GO:0042787-IBA;GO:0016874-IEA;GO:0005634-IBA;GO:0004842-IBA;GO:0004842-IEA;GO:0016567-IEA;GO:0005886-IEA	cytoplasm-IBA;DNA endoreduplication-IEA;trichome branching-IEA;protein ubiquitination involved in ubiquitin-dependent protein catabolic process-IBA;ligase activity-IEA;nucleus-IBA;ubiquitin-protein transferase activity-IBA;ubiquitin-protein transferase activity-IEA;protein ubiquitination-IEA;plasma membrane-IEA
comp175832_c0_seq11	VASCULAR ASSOCIATED DEATH chloroplastic-like isoform X1
comp175891_c0_seq8	anion transporter 2	GO:0055085-IEA;GO:0009706-IEA;GO:0009507-IEA;GO:0015882-IEA;GO:0016020-IEA;GO:0016021-IEA;GO:0009941-IEA;GO:0010028-IEA;GO:0015229-IEA;GO:0005315-IEA;GO:0009536-IEA	transmembrane transport-IEA;chloroplast inner membrane-IEA;chloroplast-IEA;L-ascorbic acid transport-IEA;membrane-IEA;integral component of membrane-IEA;chloroplast envelope-IEA;xanthophyll cycle-IEA;L-ascorbic acid transporter activity-IEA;inorganic phosphate transmembrane transporter activity-IEA;plastid-IEA
comp176897_c1_seq1	type I inositol-1,4,5-trisphosphate 5-phosphatase	GO:0016787-IEA;GO:0046856-IEA	hydrolase activity-IEA;phosphatidylinositol dephosphorylation-IEA
comp178380_c0_seq1	glucan synthase-like 7	GO:0016757-ISS;GO:0008360-IEA;GO:0003843-IMP;GO:0003843-ISS;GO:0003843-IEA;GO:0080165-IMP;GO:0016020-IEA;GO:0016021-IEA;GO:0006075-ISS;GO:0006075-IEA;GO:0071555-IEA;GO:0000148-ISS;GO:0000148-IEA;GO:0010233-IMP;GO:0005886-ISM	transferase activity, transferring glycosyl groups-ISS;regulation of cell shape-IEA;1,3-beta-D-glucan synthase activity-IMP;1,3-beta-D-glucan synthase activity-ISS;1,3-beta-D-glucan synthase activity-IEA;callose deposition in phloem sieve plate-IMP;membrane-IEA;integral component of membrane-IEA;(1->3)-beta-D-glucan biosynthetic process-ISS;(1->3)-beta-D-glucan biosynthetic process-IEA;cell wall organization-IEA;1,3-beta-D-glucan synthase complex-ISS;1,3-beta-D-glucan synthase complex-IEA;phloem transport-IMP;plasma membrane-ISM
comp109577_c0_seq1	beta-1,6-N- contains WSC domain
comp111275_c1_seq1	hypothetical protein PPTG_01879
comp163470_c0_seq1	glutathione reductase	GO:0016668-IEA;GO:0006749-IEA;GO:0016491-IEA;GO:0050660-IEA;GO:0050661-IEA;GO:0045454-IEA;GO:0004362-IEA;GO:0055114-IEA;GO:0098869-IEA;GO:0005623-IEA	oxidoreductase activity, acting on a sulfur group of donors, NAD(P) as acceptor-IEA;glutathione metabolic process-IEA;oxidoreductase activity-IEA;flavin adenine dinucleotide binding-IEA;NADP binding-IEA;cell redox homeostasis-IEA;glutathione-disulfide reductase activity-IEA;oxidation-reduction process-IEA;cellular oxidant detoxification-IEA;cell-IEA
comp173609_c4_seq1	hypothetical protein OXYTRI_13058
comp175722_c1_seq1	cytochrome P450	GO:0005506-IEA;GO:0016491-IEA;GO:0046872-IEA;GO:0016705-IEA;GO:0020037-IEA;GO:0055114-IEA;GO:0004497-IEA	iron ion binding-IEA;oxidoreductase activity-IEA;metal ion binding-IEA;oxidoreductase activity, acting on paired donors, with incorporation or reduction of molecular oxygen-IEA;heme binding-IEA;oxidation-reduction process-IEA;monooxygenase activity-IEA
comp176014_c0_seq1	probable isoprenylcysteine alpha-carbonyl methylesterase ICMEL1	GO:0008152-IEA;GO:0016020-IEA;GO:0016021-IEA;GO:0016787-IEA	metabolic process-IEA;membrane-IEA;integral component of membrane-IEA;hydrolase activity-IEA
comp176481_c0_seq1	Aspartic ase	GO:0004190-IBA;GO:0004190-IEA;GO:0008233-IEA;GO:0006508-IBA;GO:0006508-IEA;GO:0006629-IEA;GO:0030163-IBA;GO:0016787-IEA	aspartic-type endopeptidase activity-IBA;aspartic-type endopeptidase activity-IEA;peptidase activity-IEA;proteolysis-IBA;proteolysis-IEA;lipid metabolic process-IEA;protein catabolic process-IBA;hydrolase activity-IEA
comp178155_c1_seq10	lysosomal beta glucosidase	GO:0004553-IEA;GO:0016787-IEA;GO:0005975-IEA	hydrolase activity, hydrolyzing O-glycosyl compounds-IEA;hydrolase activity-IEA;carbohydrate metabolic process-IEA
comp178431_c8_seq1	Werner Syndrome-like exonuclease
comp178455_c0_seq2	histone-lysine N-methyltransferase EZA1-like	GO:0031519-IEA	PcG protein complex-IEA
comp175677_c0_seq3	histone-lysine N-methyltransferase EZA1 isoform X2
comp175707_c0_seq1	DNA polymerase alpha catalytic subunit	GO:0003677-RCA;GO:0003677-IEA;GO:0005658-IBA;GO:0003887-RCA;GO:0003887-IDA;GO:0003887-ISS;GO:0003887-IEA;GO:0000166-IEA;GO:0008408-RCA;GO:0008408-IEA;GO:0046872-IEA;GO:0051539-IEA;GO:0071897-IEA;GO:0016740-IEA;GO:0051536-IEA;GO:0090305-IEA;GO:0006270-IDA;GO:0006270-IEP;GO:0006270-IEA;GO:0006260-RCA;GO:0006260-IEA;GO:0016779-IEA;GO:0006272-IBA;GO:0006273-IDA;GO:0006273-IEP;GO:0005634-RCA;GO:0005634-IDA;GO:0005634-IEA;GO:0006269-IEA;GO:0001882-IEA;GO:0003896-IDA;GO:0003676-IEA;GO:0006303-IBA	DNA binding-RCA;DNA binding-IEA;alpha DNA polymerase:primase complex-IBA;DNA-directed DNA polymerase activity-RCA;DNA-directed DNA polymerase activity-IDA;DNA-directed DNA polymerase activity-ISS;DNA-directed DNA polymerase activity-IEA;nucleotide binding-IEA;3'-5' exonuclease activity-RCA;3'-5' exonuclease activity-IEA;metal ion binding-IEA;4 iron, 4 sulfur cluster binding-IEA;DNA biosynthetic process-IEA;transferase activity-IEA;iron-sulfur cluster binding-IEA;nucleic acid phosphodiester bond hydrolysis-IEA;DNA replication initiation-IDA;DNA replication initiation-IEP;DNA replication initiation-IEA;DNA replication-RCA;DNA replication-IEA;nucleotidyltransferase activity-IEA;leading strand elongation-IBA;lagging strand elongation-IDA;lagging strand elongation-IEP;nucleus-RCA;nucleus-IDA;nucleus-IEA;DNA replication, synthesis of RNA primer-IEA;nucleoside binding-IEA;DNA primase activity-IDA;nucleic acid binding-IEA;double-strand break repair via nonhomologous end joining-IBA
comp176949_c0_seq1	origin recognition complex subunit 2	GO:0006260-IEA;GO:0000808-IEA;GO:0005634-IEA	DNA replication-IEA;origin recognition complex-IEA;nucleus-IEA
comp176973_c1_seq1	sugar carrier C-like	GO:0022891-IEA;GO:0046323-IBA;GO:0016020-IEA;GO:0016021-IEA;GO:0035428-IBA;GO:0055085-IEA;GO:0015992-IEA;GO:0005351-IBA;GO:1904659-IEA;GO:0005355-IBA;GO:0022857-IEA;GO:0006810-IEA;GO:0005887-IBA;GO:0005215-IEA	substrate-specific transmembrane transporter activity-IEA;glucose import-IBA;membrane-IEA;integral component of membrane-IEA;hexose transmembrane transport-IBA;transmembrane transport-IEA;proton transport-IEA;sugar:proton symporter activity-IBA;glucose transmembrane transport-IEA;glucose transmembrane transporter activity-IBA;transmembrane transporter activity-IEA;transport-IEA;integral component of plasma membrane-IBA;transporter activity-IEA
comp167068_c0_seq1	hypothetical protein PHYSODRAFT_289089
comp169182_c3_seq1	Major Facilitator Superfamily (MFS)	GO:0016020-IEA;GO:0016021-IEA	membrane-IEA;integral component of membrane-IEA
comp170839_c0_seq3	Epi2-like protease inhibitor	GO:0004867-IBA;GO:0008233-IEA;GO:0006508-IEA;GO:1900004-IBA	serine-type endopeptidase inhibitor activity-IBA;peptidase activity-IEA;proteolysis-IEA;negative regulation of serine-type endopeptidase activity-IBA
comp177587_c2_seq1	predicted protein	GO:0005085-IEA;GO:0007264-IEA;GO:0043547-IEA;GO:0005622-IEA	guanyl-nucleotide exchange factor activity-IEA;small GTPase mediated signal transduction-IEA;positive regulation of GTPase activity-IEA;intracellular-IEA
comp177218_c0_seq1	disulfide isomerase-like 2-3	GO:0003756-IBA;GO:0045454-IEA;GO:0048868-IEA;GO:0005783-IBA;GO:0005783-IEA;GO:0009505-IEA;GO:0005774-IEA;GO:0016853-IEA;GO:0006457-IBA;GO:0034976-IBA	protein disulfide isomerase activity-IBA;cell redox homeostasis-IEA;pollen tube development-IEA;endoplasmic reticulum-IBA;endoplasmic reticulum-IEA;plant-type cell wall-IEA;vacuolar membrane-IEA;isomerase activity-IEA;protein folding-IBA;response to endoplasmic reticulum stress-IBA
comp177710_c1_seq2	sugar porter (SP) family MFS transporter	GO:0022891-IEA;GO:0055085-IEA;GO:0016020-IEA;GO:0016021-IEA;GO:0022857-IEA;GO:0006810-IEA;GO:0005215-IEA	substrate-specific transmembrane transporter activity-IEA;transmembrane transport-IEA;membrane-IEA;integral component of membrane-IEA;transmembrane transporter activity-IEA;transport-IEA;transporter activity-IEA
comp176437_c0_seq1	elongation of fatty acids 3-like	GO:0016020-IEA;GO:0016021-IEA	membrane-IEA;integral component of membrane-IEA
comp176663_c0_seq1	serine threonine- kinase GCN2	GO:0000166-IEA;GO:0016310-IEA;GO:0004672-IEA;GO:0016301-IEA;GO:0005524-IEA;GO:0006468-IEA	nucleotide binding-IEA;phosphorylation-IEA;protein kinase activity-IEA;kinase activity-IEA;ATP binding-IEA;protein phosphorylation-IEA
comp135694_c0_seq1	hypothetical protein A4X13_g2079
comp146164_c0_seq1	hypothetical protein L915_08691	GO:0003676-IEA	nucleic acid binding-IEA
comp155504_c1_seq1	FOG: Transposon-encoded s with reverse integrase domains in various combinations
comp158719_c3_seq2	unnamed protein product
comp165103_c0_seq6	FOG: Transposon-encoded s with reverse integrase domains in various combinations
comp170892_c5_seq4	hypothetical protein PHYSODRAFT_566613	GO:0005509-IEA;GO:0005544-IEA	calcium ion binding-IEA;calcium-dependent phospholipid binding-IEA
comp174357_c0_seq2	cAMP-dependent kinase type II regulatory subunit	GO:0016310-IEA;GO:0016301-IEA	phosphorylation-IEA;kinase activity-IEA
comp174864_c5_seq1	hypothetical protein PHYSODRAFT_475269
comp177058_c0_seq3	[Micromonas commoda]
comp177790_c1_seq8	choline ethanolaminephosphotransferase 1-like	GO:0016020-IEA;GO:0016021-IEA;GO:0016780-IEA;GO:0008654-IEA;GO:0016740-IEA	membrane-IEA;integral component of membrane-IEA;phosphotransferase activity, for other substituted phosphate groups-IEA;phospholipid biosynthetic process-IEA;transferase activity-IEA
comp177996_c1_seq1	hypothetical protein CHLNCDRAFT_134854	GO:0031390-IEA;GO:0007064-IEA	Ctf18 RFC-like complex-IEA;mitotic sister chromatid cohesion-IEA
comp175657_c0_seq4	serine threonine- kinase STY8-like	GO:0008152-IEA;GO:0016849-IEA;GO:0016020-IEA;GO:0016021-IEA;GO:0016597-IEA;GO:0004672-IEA;GO:0035556-IEA;GO:0005524-IEA;GO:0006468-IEA;GO:0009190-IEA;GO:0005622-IEA	metabolic process-IEA;phosphorus-oxygen lyase activity-IEA;membrane-IEA;integral component of membrane-IEA;amino acid binding-IEA;protein kinase activity-IEA;intracellular signal transduction-IEA;ATP binding-IEA;protein phosphorylation-IEA;cyclic nucleotide biosynthetic process-IEA;intracellular-IEA
comp176309_c0_seq2	ATP-dependent DNA helicase Q-like 5	GO:0008026-IEA;GO:0006310-IEA;GO:0004386-IEA;GO:0005524-IEA;GO:0016787-IEA;GO:0003676-IEA	ATP-dependent helicase activity-IEA;DNA recombination-IEA;helicase activity-IEA;ATP binding-IEA;hydrolase activity-IEA;nucleic acid binding-IEA
comp177009_c3_seq1	hypothetical protein KFL_004510070	GO:0016020-IEA;GO:0016021-IEA	membrane-IEA;integral component of membrane-IEA
comp177382_c2_seq1	tubulin-folding cofactor D isoform X3	GO:0005096-IEA;GO:0007023-IEA;GO:0007021-IEA;GO:0048487-IEA;GO:0043547-IEA	GTPase activator activity-IEA;post-chaperonin tubulin folding pathway-IEA;tubulin complex assembly-IEA;beta-tubulin binding-IEA;positive regulation of GTPase activity-IEA
comp178371_c3_seq2	[Micromonas commoda]	GO:0000166-IEA;GO:0016310-IEA;GO:0016740-IEA;GO:0016301-IEA;GO:0005524-IEA	nucleotide binding-IEA;phosphorylation-IEA;transferase activity-IEA;kinase activity-IEA;ATP binding-IEA
comp177009_c7_seq7	DNA polymerase epsilon catalytic subunit A	GO:0003677-IEA;GO:0003887-IEA;GO:0000166-IEA;GO:0008408-IEA;GO:0071897-IEA;GO:0016740-IEA;GO:0006281-IEA;GO:0090305-IEA;GO:0006260-IEA;GO:0016779-IEA;GO:0008270-IEA;GO:0008622-IEA;GO:0005634-IEA;GO:0003676-IEA	DNA binding-IEA;DNA-directed DNA polymerase activity-IEA;nucleotide binding-IEA;3'-5' exonuclease activity-IEA;DNA biosynthetic process-IEA;transferase activity-IEA;DNA repair-IEA;nucleic acid phosphodiester bond hydrolysis-IEA;DNA replication-IEA;nucleotidyltransferase activity-IEA;zinc ion binding-IEA;epsilon DNA polymerase complex-IEA;nucleus-IEA;nucleic acid binding-IEA
comp177013_c0_seq1	CBL-interacting kinase	GO:0000166-IEA;GO:0007165-IEA;GO:0016310-IEA;GO:0004672-IEA;GO:0016740-IEA;GO:0016301-IEA;GO:0004674-IEA;GO:0005524-IEA;GO:0006468-IEA	nucleotide binding-IEA;signal transduction-IEA;phosphorylation-IEA;protein kinase activity-IEA;transferase activity-IEA;kinase activity-IEA;protein serine/threonine kinase activity-IEA;ATP binding-IEA;protein phosphorylation-IEA
comp178390_c2_seq1	phosphatidylinositol kinase
comp159311_c0_seq1	Family A G -coupled receptor	GO:0016020-IEA;GO:0016021-IEA;GO:0034220-IEA;GO:0006811-IEA;GO:0005216-IEA	membrane-IEA;integral component of membrane-IEA;ion transmembrane transport-IEA;ion transport-IEA;ion channel activity-IEA
comp163766_c2_seq4	hypothetical protein F443_05256, partial
comp175664_c0_seq2	Transposon Ty3-I Gag-Pol poly	GO:0008233-IEA;GO:0006508-IEA;GO:0015074-IEA;GO:0003676-IEA	peptidase activity-IEA;proteolysis-IEA;DNA integration-IEA;nucleic acid binding-IEA
comp176884_c1_seq2	4-coumarate--coa ligase-like 1
comp177022_c0_seq3	syndetin isoform X2
comp177176_c0_seq1	Pkinase_Tyr domain-containing	GO:0008152-IEA;GO:0004672-IEA;GO:0016597-IEA;GO:0004674-IEA;GO:0005524-IEA;GO:0006468-IEA	metabolic process-IEA;protein kinase activity-IEA;amino acid binding-IEA;protein serine/threonine kinase activity-IEA;ATP binding-IEA;protein phosphorylation-IEA
comp177198_c0_seq1	Vacuolar sorting-associated 16	GO:0005737-IEA;GO:0007033-IEA;GO:0006886-IEA	cytoplasm-IEA;vacuole organization-IEA;intracellular protein transport-IEA
comp176851_c0_seq11	E3 ubiquitin- ligase RGLG2-like isoform X1	GO:0008270-IEA;GO:0046872-IEA	zinc ion binding-IEA;metal ion binding-IEA
comp177435_c0_seq35	galactose kinase	GO:0008152-IEA;GO:0000166-IEA;GO:0005737-IEA;GO:0016310-IEA;GO:0006012-IEA;GO:0016773-IEA;GO:0016740-IEA;GO:0016301-IEA;GO:0005524-IEA;GO:0046835-IEA;GO:0004335-IEA	metabolic process-IEA;nucleotide binding-IEA;cytoplasm-IEA;phosphorylation-IEA;galactose metabolic process-IEA;phosphotransferase activity, alcohol group as acceptor-IEA;transferase activity-IEA;kinase activity-IEA;ATP binding-IEA;carbohydrate phosphorylation-IEA;galactokinase activity-IEA
comp64288_c0_seq1	AChain Mimivirus R135 (residues 51-702)	GO:0016614-IEA;GO:0050660-IEA;GO:0016491-IEA;GO:0016020-IEA;GO:0016021-IEA;GO:0019012-IEA;GO:0033644-IEA;GO:0055114-IEA	oxidoreductase activity, acting on CH-OH group of donors-IEA;flavin adenine dinucleotide binding-IEA;oxidoreductase activity-IEA;membrane-IEA;integral component of membrane-IEA;virion-IEA;host cell membrane-IEA;oxidation-reduction process-IEA
comp115026_c0_seq1	hypothetical protein A4X09_g4224
comp154421_c1_seq2	reverse transcriptase, partial	GO:0003964-IEA;GO:0090502-IEA;GO:0006278-IEA;GO:0015074-IEA;GO:0004523-IEA;GO:0003676-IEA	RNA-directed DNA polymerase activity-IEA;RNA phosphodiester bond hydrolysis, endonucleolytic-IEA;RNA-dependent DNA biosynthetic process-IEA;DNA integration-IEA;RNA-DNA hybrid ribonuclease activity-IEA;nucleic acid binding-IEA
comp155263_c0_seq1	hypothetical protein K437DRAFT_260635
comp157616_c0_seq1	hypothetical protein, variant 4
comp159099_c0_seq1	AlNc14C407G11427
comp160540_c0_seq1	hypothetical protein F441_21362
comp168907_c1_seq1	hypothetical protein F444_09381	GO:0016020-IEA;GO:0016021-IEA	membrane-IEA;integral component of membrane-IEA
comp170306_c3_seq4	conserved hypothetical protein	GO:0008270-IEA;GO:0046872-IEA;GO:0003676-IEA	zinc ion binding-IEA;metal ion binding-IEA;nucleic acid binding-IEA
comp171613_c1_seq3	pepsin-like aspartic protease A1	GO:0004190-IBA;GO:0004190-IEA;GO:0008233-IEA;GO:0006508-IBA;GO:0006508-IEA;GO:0020020-IBA;GO:0016020-IEA;GO:0016021-IEA;GO:0030163-IBA;GO:0016787-IEA	aspartic-type endopeptidase activity-IBA;aspartic-type endopeptidase activity-IEA;peptidase activity-IEA;proteolysis-IBA;proteolysis-IEA;food vacuole-IBA;membrane-IEA;integral component of membrane-IEA;protein catabolic process-IBA;hydrolase activity-IEA
comp175553_c2_seq2	histone acetyltransferase HAC1-like isoform X1 [Erythranthe guttata]	GO:0003712-IEA;GO:0008270-IEA;GO:0046872-IEA;GO:0006355-IEA;GO:0016573-IEA;GO:0004402-IEA;GO:0005634-IEA	transcription cofactor activity-IEA;zinc ion binding-IEA;metal ion binding-IEA;regulation of transcription, DNA-templated-IEA;histone acetylation-IEA;histone acetyltransferase activity-IEA;nucleus-IEA
comp175812_c0_seq3	Dynactin, isoform, partial
comp176192_c0_seq6	serine threonine- kinase EDR1-like isoform X7
comp176894_c1_seq7	mannosyl-oligosaccharide glucosidase GCS1-like	GO:0003824-IEA;GO:0009311-IEA;GO:0016020-IEA;GO:0016021-IEA;GO:0004573-IEA	catalytic activity-IEA;oligosaccharide metabolic process-IEA;membrane-IEA;integral component of membrane-IEA;mannosyl-oligosaccharide glucosidase activity-IEA
comp176008_c1_seq1	diphthamide biosynthesis 2	GO:0017183-IEA	peptidyl-diphthamide biosynthetic process from peptidyl-histidine-IEA
comp175605_c0_seq13	[Micromonas commoda]	GO:0016020-IEA;GO:0016021-IBA;GO:0016021-IEA;GO:0008643-IBA;GO:0008643-IEA;GO:0006810-IEA;GO:0051119-IBA;GO:0034219-IEA	membrane-IEA;integral component of membrane-IBA;integral component of membrane-IEA;carbohydrate transport-IBA;carbohydrate transport-IEA;transport-IEA;sugar transmembrane transporter activity-IBA;carbohydrate transmembrane transport-IEA
comp176293_c0_seq5	camta-like transcriptional regulator [Micromonas commoda]	GO:0003677-IEA;GO:0005634-IEA	DNA binding-IEA;nucleus-IEA
comp58505_c0_seq1	reverse transcriptase	GO:0003964-IEA;GO:0006278-IEA	RNA-directed DNA polymerase activity-IEA;RNA-dependent DNA biosynthetic process-IEA
comp157748_c0_seq1	reverse transcriptase, partial	GO:0003964-IEA;GO:0090502-IEA;GO:0006278-IEA;GO:0015074-IEA;GO:0004523-IEA;GO:0003676-IEA	RNA-directed DNA polymerase activity-IEA;RNA phosphodiester bond hydrolysis, endonucleolytic-IEA;RNA-dependent DNA biosynthetic process-IEA;DNA integration-IEA;RNA-DNA hybrid ribonuclease activity-IEA;nucleic acid binding-IEA
comp159548_c1_seq1	delta-1-pyrroline-5-carboxylate dehydrogenase mitochondrial-like	GO:0008152-IEA;GO:0016491-IEA;GO:0055114-IEA;GO:0016620-IEA	metabolic process-IEA;oxidoreductase activity-IEA;oxidation-reduction process-IEA;oxidoreductase activity, acting on the aldehyde or oxo group of donors, NAD or NADP as acceptor-IEA
comp163329_c0_seq1	hypothetical protein THAR02_01721
comp175601_c5_seq2	phospholipid-transporting ATPase 3
comp176494_c0_seq1	U4 tri-snRNP-associated 1	GO:0000398-IEA;GO:0005737-IEA;GO:0005524-IEA;GO:0006457-IEA	mRNA splicing, via spliceosome-IEA;cytoplasm-IEA;ATP binding-IEA;protein folding-IEA
comp176005_c0_seq10	regulation of nuclear pre-mRNA domain-containing 1B-like
comp176332_c0_seq1	DNA repair helicase	GO:0003677-IEA;GO:0000166-IEA;GO:0032508-IEA;GO:0016818-IEA;GO:0008026-IEA;GO:0004386-IEA;GO:0006139-IEA;GO:0004003-IEA;GO:0005524-IEA;GO:0016787-IEA;GO:0005634-IEA;GO:0003676-IEA	DNA binding-IEA;nucleotide binding-IEA;DNA duplex unwinding-IEA;hydrolase activity, acting on acid anhydrides, in phosphorus-containing anhydrides-IEA;ATP-dependent helicase activity-IEA;helicase activity-IEA;nucleobase-containing compound metabolic process-IEA;ATP-dependent DNA helicase activity-IEA;ATP binding-IEA;hydrolase activity-IEA;nucleus-IEA;nucleic acid binding-IEA
comp177158_c0_seq5	cytosolic endo-beta-N-acetylglucosaminidase 1	GO:0033925-IEA;GO:0005737-IEA	mannosyl-glycoprotein endo-beta-N-acetylglucosaminidase activity-IEA;cytoplasm-IEA
comp162927_c0_seq1	FOG: Transposon-encoded s with reverse integrase domains in various combinations
comp166270_c0_seq1	hypothetical protein L916_16530	GO:0006508-IEA;GO:0008234-IEA	proteolysis-IEA;cysteine-type peptidase activity-IEA
comp166429_c0_seq1	hypothetical protein F443_05299
comp174804_c0_seq1	hypothetical protein AM587_10015598	GO:0005634-IEA	nucleus-IEA
comp176131_c0_seq1	ubiquinone biosynthesis monooxygenase Coq6	GO:0016712-IEA;GO:0071949-IEA;GO:0016491-IEA;GO:0050660-IEA;GO:0044550-IBA;GO:0016020-IEA;GO:0016021-IEA;GO:0016709-IEA;GO:0055114-IEA;GO:0004497-IBA;GO:0004497-IEA;GO:0006744-IBA;GO:0006744-IEA;GO:0031314-IEA	oxidoreductase activity, acting on paired donors, with incorporation or reduction of molecular oxygen, reduced flavin or flavoprotein as one donor, and incorporation of one atom of oxygen-IEA;FAD binding-IEA;oxidoreductase activity-IEA;flavin adenine dinucleotide binding-IEA;secondary metabolite biosynthetic process-IBA;membrane-IEA;integral component of membrane-IEA;oxidoreductase activity, acting on paired donors, with incorporation or reduction of molecular oxygen, NAD(P)H as one donor, and incorporation of one atom of oxygen-IEA;oxidation-reduction process-IEA;monooxygenase activity-IBA;monooxygenase activity-IEA;ubiquinone biosynthetic process-IBA;ubiquinone biosynthetic process-IEA;extrinsic component of mitochondrial inner membrane-IEA
comp177415_c1_seq4	CHROMATIN REMODELING 20 isoform X1	GO:0005524-IEA	ATP binding-IEA
comp177896_c4_seq1	heat shock 70 kDa 17	GO:0000166-IEA;GO:0005524-IEA	nucleotide binding-IEA;ATP binding-IEA
comp178058_c1_seq1	aspartate kinase and homoserine dehydrogenase	GO:0008152-IEA;GO:0016491-IEA;GO:0004072-IEA;GO:0050661-IEA;GO:0006520-IEA;GO:0055114-IEA;GO:0016310-IEA;GO:0016597-IEA;GO:0008652-IEA;GO:0016740-IEA	metabolic process-IEA;oxidoreductase activity-IEA;aspartate kinase activity-IEA;NADP binding-IEA;cellular amino acid metabolic process-IEA;oxidation-reduction process-IEA;phosphorylation-IEA;amino acid binding-IEA;cellular amino acid biosynthetic process-IEA;transferase activity-IEA
comp178380_c4_seq1	cofactor of BRCA1-domain-containing	GO:0045892-IEA;GO:0005634-IEA	negative regulation of transcription, DNA-templated-IEA;nucleus-IEA
comp178355_c0_seq7	E3 ubiquitin- ligase UPL2-like isoform X1	GO:0005737-IBA;GO:0016874-IEA;GO:0042787-IBA;GO:0004842-IBA;GO:0004842-IEA;GO:0005634-IBA;GO:0016567-IEA	cytoplasm-IBA;ligase activity-IEA;protein ubiquitination involved in ubiquitin-dependent protein catabolic process-IBA;ubiquitin-protein transferase activity-IBA;ubiquitin-protein transferase activity-IEA;nucleus-IBA;protein ubiquitination-IEA
comp114357_c0_seq1	hypothetical protein CNYM01_01114
comp150970_c0_seq1	hypothetical protein PHYSODRAFT_332750	GO:0004190-IEA;GO:0006508-IEA	aspartic-type endopeptidase activity-IEA;proteolysis-IEA
comp164252_c0_seq1	hypothetical protein PHYSODRAFT_262200, partial	GO:0003964-IEA;GO:0006278-IEA;GO:0015074-IEA;GO:0003676-IEA	RNA-directed DNA polymerase activity-IEA;RNA-dependent DNA biosynthetic process-IEA;DNA integration-IEA;nucleic acid binding-IEA
comp165056_c1_seq1	hypothetical protein PPTG_02236
comp166936_c1_seq1	hypothetical protein PHYSODRAFT_527383	GO:0008168-IEA;GO:0016740-IEA;GO:0032259-IEA;GO:0006479-IEA	methyltransferase activity-IEA;transferase activity-IEA;methylation-IEA;protein methylation-IEA
comp175736_c2_seq13	OTU domain-containing 3 isoform X7	GO:0016020-IEA;GO:0016021-IEA	membrane-IEA;integral component of membrane-IEA
comp176698_c0_seq41	nuclear inhibitor of phosphatase 1
comp177576_c0_seq2	serine carboxypeptidase-like 31	GO:0004180-IEA;GO:0008233-IEA;GO:0004185-IBA;GO:0004185-IEA;GO:0006508-IEA;GO:0016020-IEA;GO:0016021-IEA;GO:0051603-IBA;GO:0016787-IEA	carboxypeptidase activity-IEA;peptidase activity-IEA;serine-type carboxypeptidase activity-IBA;serine-type carboxypeptidase activity-IEA;proteolysis-IEA;membrane-IEA;integral component of membrane-IEA;proteolysis involved in cellular protein catabolic process-IBA;hydrolase activity-IEA
comp178234_c2_seq1	gag-pol poly	GO:0008270-IEA;GO:0015074-IEA;GO:0003676-IEA	zinc ion binding-IEA;DNA integration-IEA;nucleic acid binding-IEA
comp176287_c1_seq1	glycosyl family 20	GO:0003824-IEA;GO:0005992-IEA;GO:0016740-IEA	catalytic activity-IEA;trehalose biosynthetic process-IEA;transferase activity-IEA
comp156497_c0_seq1	hypothetical protein F443_12052
comp158296_c0_seq1	FOG: Transposon-encoded s with reverse integrase domains in various combinations
comp159601_c0_seq2	snRNA-activating complex subunit 3
comp161373_c0_seq2	hypothetical protein L916_04323	GO:0000145-IEA;GO:0006887-IEA	exocyst-IEA;exocytosis-IEA
comp162384_c1_seq1	hypothetical protein L916_21398	GO:0046872-IEA;GO:0003676-IEA	metal ion binding-IEA;nucleic acid binding-IEA
comp166237_c0_seq4	hypothetical protein, variant 2
comp170101_c1_seq3	Os10g0130700 putative	GO:0015074-IEA;GO:0003676-IEA	DNA integration-IEA;nucleic acid binding-IEA
comp172213_c0_seq1	Syntaxin 7
comp173764_c1_seq1	hypothetical protein F443_04239	GO:0008270-IEA	zinc ion binding-IEA
comp176818_c0_seq4	[Micromonas commoda]	GO:0003779-IEA;GO:0007010-IEA	actin binding-IEA;cytoskeleton organization-IEA
comp176868_c1_seq1	hypothetical protein KFL_003330010
comp177467_c0_seq1	E3 ubiquitin- ligase RKP	GO:0008270-IEA;GO:0046872-IEA	zinc ion binding-IEA;metal ion binding-IEA
comp177820_c0_seq1	aminotransferase [Micromonas commoda]	GO:0030170-IEA;GO:0080130-IEA;GO:0003824-IEA;GO:0009058-IEA;GO:0008483-IEA;GO:0016740-IEA;GO:0004069-IEA	pyridoxal phosphate binding-IEA;L-phenylalanine:2-oxoglutarate aminotransferase activity-IEA;catalytic activity-IEA;biosynthetic process-IEA;transaminase activity-IEA;transferase activity-IEA;L-aspartate:2-oxoglutarate aminotransferase activity-IEA
comp175676_c3_seq7	GTPase Der-like isoform X2
comp175960_c0_seq6	[Micromonas commoda]	GO:0016491-IEA;GO:0055114-IEA	oxidoreductase activity-IEA;oxidation-reduction process-IEA
comp178253_c0_seq1	LOV domain-containing	GO:0000155-IEA;GO:0023014-IEA;GO:0007165-IEA;GO:0000160-IEA;GO:0016772-IEA;GO:0016310-IEA;GO:0004672-IEA;GO:0016301-IEA;GO:0005524-IEA;GO:0005622-IEA;GO:0006468-IEA	phosphorelay sensor kinase activity-IEA;signal transduction by protein phosphorylation-IEA;signal transduction-IEA;phosphorelay signal transduction system-IEA;transferase activity, transferring phosphorus-containing groups-IEA;phosphorylation-IEA;protein kinase activity-IEA;kinase activity-IEA;ATP binding-IEA;intracellular-IEA;protein phosphorylation-IEA
comp175891_c2_seq10	hypothetical protein AXG93_1913s1430	GO:0016020-IEA;GO:0016021-IEA	membrane-IEA;integral component of membrane-IEA
comp176397_c0_seq3	[Micromonas commoda]	GO:0006511-IEA;GO:0036459-IEA;GO:0016787-IEA;GO:0016579-IEA	ubiquitin-dependent protein catabolic process-IEA;thiol-dependent ubiquitinyl hydrolase activity-IEA;hydrolase activity-IEA;protein deubiquitination-IEA
comp176868_c0_seq11	elongation factor-like GTPase 1	GO:0005525-IEA;GO:0000166-IEA;GO:0003924-IEA	GTP binding-IEA;nucleotide binding-IEA;GTPase activity-IEA
comp176970_c1_seq2	rhodanese Cell cycle control phosphatase superfamily
comp178265_c0_seq2	probable magnesium transporter	GO:1903830-IEA;GO:0015693-IEA;GO:0016020-IEA;GO:0016021-IEA;GO:0015095-IEA	magnesium ion transmembrane transport-IEA;magnesium ion transport-IEA;membrane-IEA;integral component of membrane-IEA;magnesium ion transmembrane transporter activity-IEA
comp178455_c4_seq4	MEKK and related serine threonine kinases	GO:0000166-IEA;GO:0023014-IEA;GO:0005737-IBA;GO:0004702-IBA;GO:0004672-IEA;GO:0004674-IEA;GO:0005524-IEA;GO:0006468-IEA	nucleotide binding-IEA;signal transduction by protein phosphorylation-IEA;cytoplasm-IBA;signal transducer, downstream of receptor, with serine/threonine kinase activity-IBA;protein kinase activity-IEA;protein serine/threonine kinase activity-IEA;ATP binding-IEA;protein phosphorylation-IEA
comp155960_c3_seq2	conserved hypothetical protein
comp157498_c1_seq1	hypothetical protein ACA1_090280
comp158104_c0_seq1	hypothetical protein PHYSODRAFT_408168, partial
comp166810_c0_seq2	hypothetical protein PPTG_11070
comp168271_c1_seq1	conserved hypothetical protein
comp177464_c1_seq9	F-box LRR-repeat 14-like isoform X1
comp178186_c2_seq3	probable phospholipid-transporting ATPase 12	GO:0005548-IEA;GO:0005768-IEA;GO:0000287-IEA;GO:0048364-IEA;GO:0000166-IEA;GO:0005802-IBA;GO:0005802-IEA;GO:0046872-IEA;GO:0045332-IEA;GO:0016020-IEA;GO:0048367-IEA;GO:0016021-IEA;GO:0015914-IEA;GO:0048194-IBA;GO:0048194-IEA;GO:0016787-IEA;GO:0000139-IEA;GO:0005794-IEA;GO:0004012-IBA;GO:0004012-IEA;GO:0005524-IEA;GO:0005886-IBA;GO:0005886-IEA	phospholipid transporter activity-IEA;endosome-IEA;magnesium ion binding-IEA;root development-IEA;nucleotide binding-IEA;trans-Golgi network-IBA;trans-Golgi network-IEA;metal ion binding-IEA;phospholipid translocation-IEA;membrane-IEA;shoot system development-IEA;integral component of membrane-IEA;phospholipid transport-IEA;Golgi vesicle budding-IBA;Golgi vesicle budding-IEA;hydrolase activity-IEA;Golgi membrane-IEA;Golgi apparatus-IEA;phospholipid-translocating ATPase activity-IBA;phospholipid-translocating ATPase activity-IEA;ATP binding-IEA;plasma membrane-IBA;plasma membrane-IEA
comp178309_c0_seq1	Programmed cell death 4
comp18594_c0_seq1	conserved hypothetical protein	GO:0016020-IEA;GO:0016021-IEA	membrane-IEA;integral component of membrane-IEA
comp153597_c1_seq1	hypothetical protein L917_03565
comp161024_c3_seq1	hypothetical protein F442_07892
comp162022_c1_seq1	GH family 17 beta-1,3-	GO:0016757-IEA;GO:0016740-IEA;GO:0004553-IEA;GO:0016787-IEA;GO:0005975-IEA	transferase activity, transferring glycosyl groups-IEA;transferase activity-IEA;hydrolase activity, hydrolyzing O-glycosyl compounds-IEA;hydrolase activity-IEA;carbohydrate metabolic process-IEA
comp167306_c0_seq6	hypothetical protein L915_15505	GO:0046872-IEA	metal ion binding-IEA
comp171866_c1_seq3	hypothetical protein PHYSODRAFT_549315	GO:0006814-IEA;GO:0016020-IEA;GO:0016021-IEA;GO:0005215-IEA	sodium ion transport-IEA;membrane-IEA;integral component of membrane-IEA;transporter activity-IEA
comp173203_c0_seq2	hypothetical protein L917_13825	GO:0008026-IEA;GO:0006310-IEA;GO:0004386-IEA;GO:0016787-IEA;GO:0005524-IEA;GO:0003676-IEA	ATP-dependent helicase activity-IEA;DNA recombination-IEA;helicase activity-IEA;hydrolase activity-IEA;ATP binding-IEA;nucleic acid binding-IEA
comp176409_c1_seq1	poly [ADP-ribose] polymerase 2	GO:0016757-IEA;GO:0006471-IEA;GO:0016740-IEA;GO:0003950-IEA	transferase activity, transferring glycosyl groups-IEA;protein ADP-ribosylation-IEA;transferase activity-IEA;NAD+ ADP-ribosyltransferase activity-IEA
comp177168_c1_seq2	GYF domain containing s (ISS)
comp178117_c1_seq27	DNA-directed RNA polymerase chloroplastic mitochondrial	GO:0003677-IEA;GO:0016779-IEA;GO:0003899-IEA;GO:0006351-IEA;GO:0005739-IEA;GO:0016740-IEA	DNA binding-IEA;nucleotidyltransferase activity-IEA;DNA-directed 5'-3' RNA polymerase activity-IEA;transcription, DNA-templated-IEA;mitochondrion-IEA;transferase activity-IEA
comp178284_c1_seq5	probable ADP-ribosylation factor GTPase-activating AGD14	GO:0005096-IEA;GO:0043547-IEA	GTPase activator activity-IEA;positive regulation of GTPase activity-IEA
comp178380_c2_seq1	Callose synthase 3	GO:0016020-IEA;GO:0016021-IEA	membrane-IEA;integral component of membrane-IEA
comp175666_c0_seq2	SCP-like extracellular
comp175746_c1_seq1	KRI1 homolog
comp177489_c0_seq7	mitochondrial half-size ABC membrane	GO:0042626-IBA;GO:0042626-IEA;GO:0000166-IEA;GO:0055085-IBA;GO:0055085-IEA;GO:0006879-IBA;GO:0016020-IEA;GO:0016021-IBA;GO:0016021-IEA;GO:0006810-IEA;GO:0005524-IEA;GO:0005743-IBA;GO:0016887-IEA	ATPase activity, coupled to transmembrane movement of substances-IBA;ATPase activity, coupled to transmembrane movement of substances-IEA;nucleotide binding-IEA;transmembrane transport-IBA;transmembrane transport-IEA;cellular iron ion homeostasis-IBA;membrane-IEA;integral component of membrane-IBA;integral component of membrane-IEA;transport-IEA;ATP binding-IEA;mitochondrial inner membrane-IBA;ATPase activity-IEA
comp177791_c0_seq6	isovaleryl- mitochondrial [Tarenaya hassleriana]	GO:0005759-IEA;GO:0033539-IBA;GO:0050660-IBA;GO:0050660-IEA;GO:0005739-IBA;GO:0005739-IEA;GO:0016491-IEA;GO:0000062-IBA;GO:0055114-IEA;GO:0009083-IEA;GO:0008152-IEA;GO:0008470-IBA;GO:0008470-IEA;GO:0016627-IEA;GO:0055088-IBA;GO:0009055-IBA;GO:0052890-IBA;GO:0006552-IEA;GO:0005524-IEA;GO:0003995-IEA	mitochondrial matrix-IEA;fatty acid beta-oxidation using acyl-CoA dehydrogenase-IBA;flavin adenine dinucleotide binding-IBA;flavin adenine dinucleotide binding-IEA;mitochondrion-IBA;mitochondrion-IEA;oxidoreductase activity-IEA;fatty-acyl-CoA binding-IBA;oxidation-reduction process-IEA;branched-chain amino acid catabolic process-IEA;metabolic process-IEA;isovaleryl-CoA dehydrogenase activity-IBA;isovaleryl-CoA dehydrogenase activity-IEA;oxidoreductase activity, acting on the CH-CH group of donors-IEA;lipid homeostasis-IBA;electron carrier activity-IBA;oxidoreductase activity, acting on the CH-CH group of donors, with a flavin as acceptor-IBA;leucine catabolic process-IEA;ATP binding-IEA;acyl-CoA dehydrogenase activity-IEA
comp175722_c2_seq18	2-oxoglutarate mitochondrial	GO:0008152-IEA;GO:0016624-IEA;GO:0030976-IEA;GO:0006099-IEA;GO:0004591-IEA;GO:0055114-IEA	metabolic process-IEA;oxidoreductase activity, acting on the aldehyde or oxo group of donors, disulfide as acceptor-IEA;thiamine pyrophosphate binding-IEA;tricarboxylic acid cycle-IEA;oxoglutarate dehydrogenase (succinyl-transferring) activity-IEA;oxidation-reduction process-IEA
comp176913_c1_seq35	transducin beta 3	GO:0032040-IEA;GO:0051301-IEA;GO:0009793-IEA;GO:0009880-IEA;GO:0006364-IEA;GO:0005730-IEA	small-subunit processome-IEA;cell division-IEA;embryo development ending in seed dormancy-IEA;embryonic pattern specification-IEA;rRNA processing-IEA;nucleolus-IEA
comp177680_c0_seq1	ABC transporter A family
comp121745_c0_seq1	Retrotransposon gag domain
comp149871_c0_seq1	RxLR-like protein	GO:0005975-IEA	carbohydrate metabolic process-IEA
comp158522_c0_seq1	hypothetical protein PHYSODRAFT_385900, partial	GO:0003677-IEA	DNA binding-IEA
comp173791_c0_seq10	SMAD FHA domain
comp175621_c1_seq1	hypothetical protein SELMODRAFT_37611, partial	GO:0005739-IEA;GO:0043023-IBA;GO:0017148-IBA;GO:0090071-IBA	mitochondrion-IEA;ribosomal large subunit binding-IBA;negative regulation of translation-IBA;negative regulation of ribosome biogenesis-IBA
comp175907_c0_seq1	FAM192A isoform X2 [Erythranthe guttata]
comp177596_c1_seq1	Degreening-related dee76
comp177859_c5_seq1	myosin XI	GO:0016459-IEA;GO:0000166-IEA;GO:0003779-IEA;GO:0005524-IEA;GO:0003774-IEA	myosin complex-IEA;nucleotide binding-IEA;actin binding-IEA;ATP binding-IEA;motor activity-IEA
comp178355_c1_seq2	NADPH-dependent diflavin oxidoreductase 1 isoform X1	GO:0005737-IEA;GO:0016491-IEA;GO:0050660-IEA;GO:0050661-IEA;GO:0010181-IEA;GO:0003958-IEA;GO:0055114-IEA;GO:0016651-IEA;GO:0016226-IEA	cytoplasm-IEA;oxidoreductase activity-IEA;flavin adenine dinucleotide binding-IEA;NADP binding-IEA;FMN binding-IEA;NADPH-hemoprotein reductase activity-IEA;oxidation-reduction process-IEA;oxidoreductase activity, acting on NAD(P)H-IEA;iron-sulfur cluster assembly-IEA
comp178376_c0_seq2	CCR4-NOT transcription complex subunit 1	GO:0032947-IBA;GO:0000288-IBA;GO:0000932-IBA;GO:0017148-IBA;GO:0030015-IBA	protein complex scaffold-IBA;nuclear-transcribed mRNA catabolic process, deadenylation-dependent decay-IBA;P-body-IBA;negative regulation of translation-IBA;CCR4-NOT core complex-IBA
comp175932_c0_seq3	NEDD8-activating enzyme E1 regulatory subunit AXR1	GO:0019781-IBA;GO:0019781-IEA;GO:0005829-IBA;GO:0045116-IBA;GO:0045116-IEA;GO:0008641-IEA;GO:0005634-IBA	NEDD8 activating enzyme activity-IBA;NEDD8 activating enzyme activity-IEA;cytosol-IBA;protein neddylation-IBA;protein neddylation-IEA;small protein activating enzyme activity-IEA;nucleus-IBA
comp176437_c1_seq3	Dual specificity phosphatase 12	GO:0004725-IEA;GO:0006470-IEA;GO:0016791-IEA;GO:0008138-IEA;GO:0016311-IEA;GO:0035335-IEA;GO:0016787-IEA	protein tyrosine phosphatase activity-IEA;protein dephosphorylation-IEA;phosphatase activity-IEA;protein tyrosine/serine/threonine phosphatase activity-IEA;dephosphorylation-IEA;peptidyl-tyrosine dephosphorylation-IEA;hydrolase activity-IEA
comp177017_c0_seq2	cell division control	GO:0003677-IEA;GO:0051301-IEA	DNA binding-IEA;cell division-IEA
comp142453_c0_seq1	hypothetical protein F441_06279	GO:0016020-IEA;GO:0016021-IEA	membrane-IEA;integral component of membrane-IEA
comp163062_c2_seq1	hypothetical protein PHYSODRAFT_339130	GO:0004190-IEA;GO:0008270-IEA;GO:0006508-IEA;GO:0003676-IEA	aspartic-type endopeptidase activity-IEA;zinc ion binding-IEA;proteolysis-IEA;nucleic acid binding-IEA
comp163288_c0_seq3	M96 mating-specific family	GO:0046983-IEA	protein dimerization activity-IEA
comp164950_c1_seq4	hypothetical protein L915_20424
comp164988_c0_seq2	hypothetical protein L915_02217, partial
comp167829_c4_seq1	hypothetical protein L915_09117	GO:0016020-IEA;GO:0016021-IEA	membrane-IEA;integral component of membrane-IEA
comp168844_c0_seq2	hypothetical protein L917_18234
comp171654_c0_seq13	hypothetical protein PPTG_03922
comp172871_c0_seq4	hypothetical protein L915_10818
comp174276_c1_seq2	hypothetical protein F444_16481	GO:0015074-IEA;GO:0005634-IEA;GO:0003676-IEA	DNA integration-IEA;nucleus-IEA;nucleic acid binding-IEA
comp174357_c1_seq1	hypothetical protein F444_20932
comp177220_c0_seq2	ran-binding 10
comp177677_c3_seq18	ankyrin repeat domain-containing 2A
comp178352_c0_seq2	phosphatidylinositol 4-kinase gamma 2 isoform X2	GO:0016310-IEA;GO:0016301-IEA	phosphorylation-IEA;kinase activity-IEA
comp177999_c0_seq3	transmembrane 184B	GO:0016020-IEA;GO:0016021-IEA	membrane-IEA;integral component of membrane-IEA
comp178101_c0_seq5	DNA damage-inducible 1	GO:0004190-IEA;GO:0043130-IEA;GO:0005829-IEA;GO:0006508-IEA;GO:0006486-IEA;GO:0005634-IEA	aspartic-type endopeptidase activity-IEA;ubiquitin binding-IEA;cytosol-IEA;proteolysis-IEA;protein glycosylation-IEA;nucleus-IEA
comp176041_c1_seq8	CDP-diacylglycerol--serine O-phosphatidyltransferase 1 isoform X1	GO:0005789-IEA;GO:0006659-IEA;GO:0016020-RCA;GO:0016020-IEA;GO:0006629-IEA;GO:0016021-IBA;GO:0016021-IEA;GO:0008654-IBA;GO:0008654-IEA;GO:0016740-IEA;GO:0005783-IEA;GO:0003882-IEA;GO:0006646-IEA	endoplasmic reticulum membrane-IEA;phosphatidylserine biosynthetic process-IEA;membrane-RCA;membrane-IEA;lipid metabolic process-IEA;integral component of membrane-IBA;integral component of membrane-IEA;phospholipid biosynthetic process-IBA;phospholipid biosynthetic process-IEA;transferase activity-IEA;endoplasmic reticulum-IEA;CDP-diacylglycerol-serine O-phosphatidyltransferase activity-IEA;phosphatidylethanolamine biosynthetic process-IEA
comp176337_c0_seq2	phosphoinositide phosphatase SAC8 isoform X2	GO:0016020-IEA;GO:0016021-IEA;GO:0016311-IEA;GO:0042578-IEA;GO:0052866-IEA	membrane-IEA;integral component of membrane-IEA;dephosphorylation-IEA;phosphoric ester hydrolase activity-IEA;phosphatidylinositol phosphate phosphatase activity-IEA
comp176465_c0_seq21	retroelement pol poly
comp176949_c1_seq11	actin-interacting 1-2
comp177415_c4_seq1	[Micromonas commoda]
comp177692_c2_seq1	guanylate-binding 1	GO:0005525-IEA;GO:0000166-IEA;GO:0003924-IEA	GTP binding-IEA;nucleotide binding-IEA;GTPase activity-IEA
comp146623_c1_seq1	Retrovirus-related Pol poly from transposon TNT 1-94
comp147704_c1_seq1	hypothetical protein L917_02822
comp151387_c0_seq1	hypothetical protein F442_02907	GO:0016020-IEA;GO:0016021-IEA	membrane-IEA;integral component of membrane-IEA
comp163274_c0_seq1	hypothetical protein PHYSODRAFT_299540
comp167829_c0_seq1	hypothetical protein AM587_10007526	GO:0016020-IEA;GO:0016021-IEA	membrane-IEA;integral component of membrane-IEA
comp175701_c0_seq2	P-loop containing nucleoside triphosphate hydrolases superfamily isoform 1	GO:0000166-IEA;GO:0003723-IEA;GO:0010501-IBA;GO:0004386-IEA;GO:0004004-IBA;GO:0016787-IEA;GO:0005524-IEA;GO:0003676-IEA	nucleotide binding-IEA;RNA binding-IEA;RNA secondary structure unwinding-IBA;helicase activity-IEA;ATP-dependent RNA helicase activity-IBA;hydrolase activity-IEA;ATP binding-IEA;nucleic acid binding-IEA
comp177515_c1_seq7	aminoacylase-1 isoform X1	GO:0008152-IEA;GO:0005737-IEA;GO:0046872-IEA;GO:0006508-IEA;GO:0006520-IEA;GO:0008237-IEA;GO:0004046-IEA;GO:0005773-IEA;GO:0005794-IEA;GO:0005783-IEA;GO:0016787-IEA	metabolic process-IEA;cytoplasm-IEA;metal ion binding-IEA;proteolysis-IEA;cellular amino acid metabolic process-IEA;metallopeptidase activity-IEA;aminoacylase activity-IEA;vacuole-IEA;Golgi apparatus-IEA;endoplasmic reticulum-IEA;hydrolase activity-IEA
comp175534_c0_seq1	ubiquitin carboxyl-terminal hydrolase 8 isoform X2	GO:0004843-IEA;GO:0006511-IEA;GO:0036459-IEA;GO:0016579-IEA	thiol-dependent ubiquitin-specific protease activity-IEA;ubiquitin-dependent protein catabolic process-IEA;thiol-dependent ubiquitinyl hydrolase activity-IEA;protein deubiquitination-IEA
comp175824_c0_seq50	dnaJ homolog	GO:0031072-IEA;GO:0009408-IEA;GO:0046872-IEA;GO:0051082-IEA;GO:0005524-IEA;GO:0006457-IEA	heat shock protein binding-IEA;response to heat-IEA;metal ion binding-IEA;unfolded protein binding-IEA;ATP binding-IEA;protein folding-IEA
comp176355_c0_seq2	U4 tri-snRNP-associated 2	GO:0008270-IEA;GO:0046872-IEA;GO:0036459-IEA;GO:0016787-IEA;GO:0016579-IEA	zinc ion binding-IEA;metal ion binding-IEA;thiol-dependent ubiquitinyl hydrolase activity-IEA;hydrolase activity-IEA;protein deubiquitination-IEA
comp176991_c1_seq1	WASH subunit strumpellin	GO:0008152-IEA;GO:0071203-IEA;GO:0004553-IEA;GO:0005975-IEA;GO:0016798-IEA;GO:0016787-IEA	metabolic process-IEA;WASH complex-IEA;hydrolase activity, hydrolyzing O-glycosyl compounds-IEA;carbohydrate metabolic process-IEA;hydrolase activity, acting on glycosyl bonds-IEA;hydrolase activity-IEA
comp177415_c3_seq1	Clavaminate synthase
comp177762_c1_seq11	aminodeoxychorismate synthase	GO:0008152-IEA;GO:0016833-IEA;GO:0009058-IEA;GO:0009396-IEA	metabolic process-IEA;oxo-acid-lyase activity-IEA;biosynthetic process-IEA;folic acid-containing compound biosynthetic process-IEA
comp178029_c0_seq12	[Micromonas commoda]	GO:0043171-IBA;GO:0005737-IBA;GO:0008270-IBA;GO:0008270-IEA;GO:0006508-IBA;GO:0006508-IEA;GO:0008237-IEA;GO:0070006-IBA;GO:0042277-IBA;GO:0016787-IEA;GO:0005886-IBA	peptide catabolic process-IBA;cytoplasm-IBA;zinc ion binding-IBA;zinc ion binding-IEA;proteolysis-IBA;proteolysis-IEA;metallopeptidase activity-IEA;metalloaminopeptidase activity-IBA;peptide binding-IBA;hydrolase activity-IEA;plasma membrane-IBA
comp139974_c0_seq1	hypothetical protein AM588_10010709	GO:0016020-IEA;GO:0016021-IEA	membrane-IEA;integral component of membrane-IEA
comp149933_c0_seq3	hypothetical protein L917_06206
comp150829_c0_seq1	M96 mating-specific family
comp156700_c1_seq1	hypothetical protein PHYSODRAFT_468597, partial
comp158412_c1_seq3	glucan-beta
comp163083_c2_seq2	hypothetical protein F444_16712, partial
comp163955_c4_seq5	Cytochrome Oxidase Biogenesis (Oxa1) Family	GO:0016020-IEA;GO:0016021-IEA;GO:0051205-IEA	membrane-IEA;integral component of membrane-IEA;protein insertion into membrane-IEA
comp166784_c0_seq1	ATPase
comp166992_c0_seq2	hypothetical protein PHYSODRAFT_333696	GO:0000166-IEA;GO:0016310-IEA;GO:0004672-IEA;GO:0016740-IEA;GO:0016301-IEA;GO:0004674-IEA;GO:0005524-IEA;GO:0006468-IEA	nucleotide binding-IEA;phosphorylation-IEA;protein kinase activity-IEA;transferase activity-IEA;kinase activity-IEA;protein serine/threonine kinase activity-IEA;ATP binding-IEA;protein phosphorylation-IEA
comp167006_c2_seq4	hypothetical protein L916_12537
comp167673_c0_seq1	annexin family	GO:0005509-IEA;GO:0005544-IEA	calcium ion binding-IEA;calcium-dependent phospholipid binding-IEA
comp170419_c3_seq1	hypothetical protein F441_21612	GO:0005815-IEA	microtubule organizing center-IEA
comp171174_c2_seq5	BnaC09g29270D
comp173378_c3_seq1	serine threonine- kinase drkA	GO:0003824-IEA;GO:0016310-IEA;GO:0016301-IEA;GO:0016787-IEA	catalytic activity-IEA;phosphorylation-IEA;kinase activity-IEA;hydrolase activity-IEA
comp173722_c0_seq1	hypothetical protein PHYSODRAFT_559876
comp173897_c2_seq2	hypothetical protein F441_20715
comp175544_c0_seq7	deoxynucleoside triphosphate triphosphohydrolase SAMHD1 homolog	GO:0005634-IBA;GO:0006203-IBA;GO:0008832-IBA	nucleus-IBA;dGTP catabolic process-IBA;dGTPase activity-IBA
comp175789_c0_seq4	hypothetical protein BVRB_017430, partial	GO:0051726-IEA	regulation of cell cycle-IEA
comp176029_c0_seq20	calcium dependent kinase 1	GO:0000166-IEA;GO:0005509-IEA;GO:0016310-IEA;GO:0004672-IEA;GO:0016301-IEA;GO:0004674-IEA;GO:0005524-IEA;GO:0006468-IEA	nucleotide binding-IEA;calcium ion binding-IEA;phosphorylation-IEA;protein kinase activity-IEA;kinase activity-IEA;protein serine/threonine kinase activity-IEA;ATP binding-IEA;protein phosphorylation-IEA
comp176044_c0_seq4	Rh-associated glyco	GO:0008519-IBA;GO:0008519-IEA;GO:0015696-IEA;GO:0015695-IBA;GO:0072488-IBA;GO:0072488-IEA;GO:0016020-IEA;GO:0016021-IEA;GO:0019740-IBA;GO:0005887-IBA	ammonium transmembrane transporter activity-IBA;ammonium transmembrane transporter activity-IEA;ammonium transport-IEA;organic cation transport-IBA;ammonium transmembrane transport-IBA;ammonium transmembrane transport-IEA;membrane-IEA;integral component of membrane-IEA;nitrogen utilization-IBA;integral component of plasma membrane-IBA
comp177107_c0_seq7	bifunctional 6-phosphofructo-2-kinase fructose-2,6-bisphosphate 2-phosphatase	GO:0008152-IEA;GO:0030170-IEA;GO:0009058-IEA;GO:0003824-IEA;GO:0006000-IEA;GO:0006003-IEA;GO:0016310-IEA;GO:0016301-IEA;GO:0005524-IEA;GO:0003873-IEA;GO:0046835-IEA	metabolic process-IEA;pyridoxal phosphate binding-IEA;biosynthetic process-IEA;catalytic activity-IEA;fructose metabolic process-IEA;fructose 2,6-bisphosphate metabolic process-IEA;phosphorylation-IEA;kinase activity-IEA;ATP binding-IEA;6-phosphofructo-2-kinase activity-IEA;carbohydrate phosphorylation-IEA
comp177290_c0_seq21	fumarylacetoacetase isoform X1	GO:0008152-IEA;GO:0003824-IEA;GO:0004334-IEA;GO:0009072-IEA	metabolic process-IEA;catalytic activity-IEA;fumarylacetoacetase activity-IEA;aromatic amino acid family metabolic process-IEA
comp177563_c0_seq1	kinesin KIN-5C	GO:0000166-IEA;GO:0003777-IEA;GO:0008574-IBA;GO:0008017-IEA;GO:0005871-IBA;GO:0005524-IEA;GO:0007018-IBA;GO:0007018-IEA	nucleotide binding-IEA;microtubule motor activity-IEA;ATP-dependent microtubule motor activity, plus-end-directed-IBA;microtubule binding-IEA;kinesin complex-IBA;ATP binding-IEA;microtubule-based movement-IBA;microtubule-based movement-IEA
comp178210_c0_seq1	probable helicase MAGATAMA 3 isoform X2
comp177218_c1_seq8	peroxisome 1	GO:0005515-IPI;GO:0016558-IMP;GO:0005778-IEA;GO:0000166-IEA;GO:0006625-IEA;GO:0007031-IEA;GO:0006635-IMP;GO:0005777-IEA;GO:0005524-IEA;GO:0042623-IEA;GO:0005886-ISM;GO:0016887-ISS	protein binding-IPI;protein import into peroxisome matrix-IMP;peroxisomal membrane-IEA;nucleotide binding-IEA;protein targeting to peroxisome-IEA;peroxisome organization-IEA;fatty acid beta-oxidation-IMP;peroxisome-IEA;ATP binding-IEA;ATPase activity, coupled-IEA;plasma membrane-ISM;ATPase activity-ISS
comp178457_c4_seq1	kanadaptin isoform X1	GO:0016020-IEA	membrane-IEA
comp176646_c0_seq1	ABC transporter C family member 1-like
comp177003_c0_seq6	gamma-tubulin complex component 2	GO:0005856-IEA;GO:0005737-IEA;GO:0005813-IBA;GO:0005816-IBA;GO:0051298-IBA;GO:0005815-IEA;GO:0051011-IBA;GO:0031122-IBA;GO:0090307-IBA;GO:0051415-IBA;GO:0007020-IEA;GO:0008275-IBA;GO:0000923-IBA;GO:0000922-IEA;GO:0007126-IBA;GO:0043015-IBA;GO:0043015-IEA;GO:0005200-IBA;GO:0005874-IEA;GO:0000226-IEA	cytoskeleton-IEA;cytoplasm-IEA;centrosome-IBA;spindle pole body-IBA;centrosome duplication-IBA;microtubule organizing center-IEA;microtubule minus-end binding-IBA;cytoplasmic microtubule organization-IBA;mitotic spindle assembly-IBA;interphase microtubule nucleation by interphase microtubule organizing center-IBA;microtubule nucleation-IEA;gamma-tubulin small complex-IBA;equatorial microtubule organizing center-IBA;spindle pole-IEA;meiotic nuclear division-IBA;gamma-tubulin binding-IBA;gamma-tubulin binding-IEA;structural constituent of cytoskeleton-IBA;microtubule-IEA;microtubule cytoskeleton organization-IEA
comp177463_c0_seq4	elongation factor G- chloroplastic	GO:0000166-IEA;GO:0005525-IEA;GO:0009507-IEA;GO:0003746-IEA;GO:0003924-IEA;GO:0006414-IEA;GO:0005622-IEA	nucleotide binding-IEA;GTP binding-IEA;chloroplast-IEA;translation elongation factor activity-IEA;GTPase activity-IEA;translational elongation-IEA;intracellular-IEA
comp177646_c0_seq1	diaminohydroxyphosphoribosylaminopyrimidine deaminase	GO:0009570-IEA;GO:0008270-IEA;GO:0009507-IEA;GO:0003824-IEA;GO:0016491-IEA;GO:0009451-IBA;GO:0009231-IEA;GO:0055114-IEA;GO:0008835-IEA;GO:0008703-IEA;GO:0019239-IBA;GO:0016787-IEA	chloroplast stroma-IEA;zinc ion binding-IEA;chloroplast-IEA;catalytic activity-IEA;oxidoreductase activity-IEA;RNA modification-IBA;riboflavin biosynthetic process-IEA;oxidation-reduction process-IEA;diaminohydroxyphosphoribosylaminopyrimidine deaminase activity-IEA;5-amino-6-(5-phosphoribosylamino)uracil reductase activity-IEA;deaminase activity-IBA;hydrolase activity-IEA
comp178109_c0_seq3	Myosin-J heavy chain	GO:0016459-IEA;GO:0000166-IEA;GO:0003779-IEA;GO:0005524-IEA;GO:0003774-IEA	myosin complex-IEA;nucleotide binding-IEA;actin binding-IEA;ATP binding-IEA;motor activity-IEA
comp159888_c0_seq2	effector candidate
comp163059_c0_seq1	Chromodomain-helicase-DNA-binding 3	GO:0003677-IEA;GO:0008270-IEA;GO:0046872-IEA;GO:0004386-IEA	DNA binding-IEA;zinc ion binding-IEA;metal ion binding-IEA;helicase activity-IEA
comp175237_c0_seq2	Succinate dehydrogenase iron-sulfur subunit
comp177415_c2_seq2	jmjC domain-containing 7
comp178162_c1_seq23	ABC transporter C family member 12-like	GO:0042626-IEA;GO:0000166-IEA;GO:0055085-IEA;GO:0016020-IEA;GO:0016021-IEA;GO:0006810-IEA;GO:0005524-IEA;GO:0016887-IEA	ATPase activity, coupled to transmembrane movement of substances-IEA;nucleotide binding-IEA;transmembrane transport-IEA;membrane-IEA;integral component of membrane-IEA;transport-IEA;ATP binding-IEA;ATPase activity-IEA
comp176025_c0_seq2	TRANSPARENT TESTA GLABRA 1-like	GO:0007275-IEA	multicellular organism development-IEA
comp177366_c0_seq10	SH3 domain-containing	GO:0046872-IEA;GO:0004672-IEA;GO:0005524-IEA;GO:0006468-IEA	metal ion binding-IEA;protein kinase activity-IEA;ATP binding-IEA;protein phosphorylation-IEA
comp178058_c0_seq1	regulator of nonsense transcripts UPF2-like	GO:0003723-IEA	RNA binding-IEA
comp178409_c3_seq2	Complex 1 LYR
comp107311_c0_seq1	hypothetical protein PPTG_16317
comp152997_c2_seq1	Carrier YMC1	GO:0016020-IEA;GO:0016021-IEA	membrane-IEA;integral component of membrane-IEA
comp153356_c0_seq1	putative polyprotein	GO:0004190-IEA;GO:0008270-IEA;GO:0006508-IEA;GO:0003676-IEA	aspartic-type endopeptidase activity-IEA;zinc ion binding-IEA;proteolysis-IEA;nucleic acid binding-IEA
comp166327_c0_seq1	conserved hypothetical protein
comp173791_c1_seq2	hypothetical protein PPTG_01332
comp174669_c0_seq1	unnamed protein product
comp177096_c0_seq2	serine threonine- kinase 2 19-like isoform X2	GO:0016459-IEA;GO:0000166-IEA;GO:0016310-IEA;GO:0016740-IEA;GO:0004672-IEA;GO:0016301-IEA;GO:0004674-IEA;GO:0005524-IEA;GO:0003774-IEA;GO:0006468-IEA	myosin complex-IEA;nucleotide binding-IEA;phosphorylation-IEA;transferase activity-IEA;protein kinase activity-IEA;kinase activity-IEA;protein serine/threonine kinase activity-IEA;ATP binding-IEA;motor activity-IEA;protein phosphorylation-IEA
comp176208_c1_seq2	splicing factor U2AF-associated 2	GO:0000398-IBA;GO:0000166-IEA;GO:0003723-IBA;GO:0000184-IEA;GO:0005829-IEA;GO:0003729-IEA;GO:0005684-IBA;GO:0005686-IBA;GO:0005634-IEA;GO:0005975-IEA;GO:0003676-IEA;GO:0009910-IEA	mRNA splicing, via spliceosome-IBA;nucleotide binding-IEA;RNA binding-IBA;nuclear-transcribed mRNA catabolic process, nonsense-mediated decay-IEA;cytosol-IEA;mRNA binding-IEA;U2-type spliceosomal complex-IBA;U2 snRNP-IBA;nucleus-IEA;carbohydrate metabolic process-IEA;nucleic acid binding-IEA;negative regulation of flower development-IEA
comp177269_c0_seq1	fumarylacetoacetate hydrolase domain-containing 2 homolog	GO:0008152-IEA;GO:0003824-IEA	metabolic process-IEA;catalytic activity-IEA
comp178245_c0_seq5	ATP-binding cassette sub-family G member 2	GO:0000166-IEA;GO:0016020-IEA;GO:0016021-IEA;GO:0005524-IEA;GO:0016887-IEA	nucleotide binding-IEA;membrane-IEA;integral component of membrane-IEA;ATP binding-IEA;ATPase activity-IEA
comp178457_c3_seq1	FRA10AC1 isoform X1
comp177247_c2_seq1	50S ribosomal mitochondrial isoform X1 [Dendrobium catenatum]	GO:0003735-IEA;GO:0030529-IEA;GO:0015934-IEA;GO:0005840-IEA;GO:0006412-IEA	structural constituent of ribosome-IEA;intracellular ribonucleoprotein complex-IEA;large ribosomal subunit-IEA;ribosome-IEA;translation-IEA
comp160624_c1_seq1	putative polyprotein	GO:0004190-IEA;GO:0008270-IEA;GO:0006508-IEA;GO:0003676-IEA	aspartic-type endopeptidase activity-IEA;zinc ion binding-IEA;proteolysis-IEA;nucleic acid binding-IEA
comp172168_c0_seq1	hypothetical protein F444_19110
comp176548_c0_seq2	exonuclease 1	GO:0006281-IEA;GO:0090305-IEA;GO:0003677-IEA;GO:0035312-IEA;GO:0003824-IEA;GO:0004518-IEA;GO:0005634-IEA;GO:0016788-IEA	DNA repair-IEA;nucleic acid phosphodiester bond hydrolysis-IEA;DNA binding-IEA;5'-3' exodeoxyribonuclease activity-IEA;catalytic activity-IEA;nuclease activity-IEA;nucleus-IEA;hydrolase activity, acting on ester bonds-IEA
comp177663_c0_seq1	RING FYVE PHD-type zinc finger family	GO:0008270-IEA;GO:0046872-IEA	zinc ion binding-IEA;metal ion binding-IEA
comp178026_c0_seq2	CCB22_ORYSJ ame: Full=Cyclin-B2-2 ame: Full= 2-Os2 ame: Full=G2 mitotic-specific cyclin-B2-2 Short= 2 2	GO:0051301-IEA;GO:0007067-IEA;GO:0007049-IEA;GO:0005634-IEA	cell division-IEA;mitotic nuclear division-IEA;cell cycle-IEA;nucleus-IEA
comp153441_c0_seq1	STI1 protein
comp158395_c1_seq1	hypothetical protein PPTG_09706
comp160916_c1_seq4	hypothetical protein L914_11268
comp160987_c0_seq1	serine protease family	GO:0008233-IEA;GO:0016020-IEA;GO:0006508-IEA;GO:0016021-IEA	peptidase activity-IEA;membrane-IEA;proteolysis-IEA;integral component of membrane-IEA
comp167109_c0_seq1	hypothetical protein AM588_10001909
comp168284_c1_seq1	hypothetical protein, variant 3	GO:0016020-IEA;GO:0016021-IEA	membrane-IEA;integral component of membrane-IEA
comp168441_c1_seq1	hypothetical protein F443_15014, partial	GO:0004190-IEA;GO:0090502-IEA;GO:0006508-IEA;GO:0015074-IEA;GO:0004523-IEA;GO:0003676-IEA	aspartic-type endopeptidase activity-IEA;RNA phosphodiester bond hydrolysis, endonucleolytic-IEA;proteolysis-IEA;DNA integration-IEA;RNA-DNA hybrid ribonuclease activity-IEA;nucleic acid binding-IEA
comp170886_c0_seq1	hypothetical protein F442_15586	GO:0008270-IEA;GO:0005622-IEA	zinc ion binding-IEA;intracellular-IEA
comp171767_c0_seq1	COPII coat assembly sec16
comp171767_c2_seq1	hypothetical protein L916_03924	GO:0016020-IEA;GO:0016021-IEA	membrane-IEA;integral component of membrane-IEA
comp172100_c2_seq20	hypothetical protein F442_08318	GO:0006281-IEA;GO:0008270-IEA;GO:0046872-IEA;GO:0006974-IEA	DNA repair-IEA;zinc ion binding-IEA;metal ion binding-IEA;cellular response to DNA damage stimulus-IEA
comp172344_c0_seq1	hypothetical protein GLOINDRAFT_20145	GO:0003676-IEA	nucleic acid binding-IEA
comp174249_c1_seq1	hypothetical protein F443_03711	GO:0005634-IEA	nucleus-IEA
comp177309_c0_seq6	hsp70-Hsp90 organizing 2-like
comp101144_c0_seq1	hypothetical protein DICPUDRAFT_150914
comp109952_c0_seq1	conserved hypothetical protein
comp154421_c0_seq2	reverse transcriptase, partial	GO:0003964-IEA;GO:0090502-IEA;GO:0006278-IEA;GO:0015074-IEA;GO:0004523-IEA;GO:0003676-IEA	RNA-directed DNA polymerase activity-IEA;RNA phosphodiester bond hydrolysis, endonucleolytic-IEA;RNA-dependent DNA biosynthetic process-IEA;DNA integration-IEA;RNA-DNA hybrid ribonuclease activity-IEA;nucleic acid binding-IEA
comp156375_c0_seq1	hypothetical protein PPTG_11220	GO:0005737-IEA;GO:0003723-IEA;GO:0006397-IEA;GO:0005634-IEA	cytoplasm-IEA;RNA binding-IEA;mRNA processing-IEA;nucleus-IEA
comp157114_c3_seq1	effector candidate
comp159355_c0_seq2	ubiquitin-conjugating enzyme E2 33
comp161512_c0_seq1	hypothetical protein F443_11384
comp164975_c0_seq2	hypothetical protein F443_05007	GO:0008270-IEA	zinc ion binding-IEA
comp172708_c0_seq1	hypothetical protein PPTG_11214
comp174772_c1_seq1	hypothetical protein PHYSODRAFT_510195, partial	GO:0003700-IEA;GO:0000166-IEA;GO:0008270-IEA;GO:0006355-IEA;GO:0005634-IEA;GO:0003676-IEA	transcription factor activity, sequence-specific DNA binding-IEA;nucleotide binding-IEA;zinc ion binding-IEA;regulation of transcription, DNA-templated-IEA;nucleus-IEA;nucleic acid binding-IEA
comp176941_c0_seq2	probable prefoldin subunit 3	GO:0016272-IEA;GO:0005829-IEA;GO:0006457-IEA	prefoldin complex-IEA;cytosol-IEA;protein folding-IEA
comp147840_c0_seq1	effector candidate
comp151113_c0_seq1	hypothetical protein F442_04832
comp157644_c0_seq13	secondary thiamine-phosphate synthase enzyme
comp161158_c2_seq4	hypothetical protein L916_21769	GO:0015074-IEA;GO:0003676-IEA	DNA integration-IEA;nucleic acid binding-IEA
comp161595_c0_seq1	hypothetical protein PHYSODRAFT_355994	GO:0005975-IEA	carbohydrate metabolic process-IEA
comp168589_c1_seq15	hypothetical protein PHYSODRAFT_343566
comp169089_c0_seq5	hypothetical protein AM588_10006570
comp169605_c7_seq1	unnamed protein product
comp170086_c0_seq1	serine threonine variant 2	GO:0000166-IEA;GO:0016310-IEA;GO:0004672-IEA;GO:0016301-IEA;GO:0004674-IEA;GO:0005524-IEA;GO:0006468-IEA	nucleotide binding-IEA;phosphorylation-IEA;protein kinase activity-IEA;kinase activity-IEA;protein serine/threonine kinase activity-IEA;ATP binding-IEA;protein phosphorylation-IEA
comp177570_c0_seq3	serine threonine kinase	GO:0016459-IEA;GO:0000166-IEA;GO:0016310-IEA;GO:0016740-IEA;GO:0004672-IEA;GO:0016301-IEA;GO:0004674-IEA;GO:0005524-IEA;GO:0003774-IEA;GO:0006468-IEA	myosin complex-IEA;nucleotide binding-IEA;phosphorylation-IEA;transferase activity-IEA;protein kinase activity-IEA;kinase activity-IEA;protein serine/threonine kinase activity-IEA;ATP binding-IEA;motor activity-IEA;protein phosphorylation-IEA
comp177793_c0_seq53	glutamate--tRNA chloroplastic mitochondrial	GO:0006418-IEA;GO:0000166-IEA;GO:0005737-IEA;GO:0004812-IEA;GO:0004818-IEA;GO:0000049-IEA;GO:0043039-IEA;GO:0016874-IEA;GO:0005524-IEA;GO:0006412-IEA;GO:0006424-IEA;GO:0016876-IEA	tRNA aminoacylation for protein translation-IEA;nucleotide binding-IEA;cytoplasm-IEA;aminoacyl-tRNA ligase activity-IEA;glutamate-tRNA ligase activity-IEA;tRNA binding-IEA;tRNA aminoacylation-IEA;ligase activity-IEA;ATP binding-IEA;translation-IEA;glutamyl-tRNA aminoacylation-IEA;ligase activity, forming aminoacyl-tRNA and related compounds-IEA
comp177901_c1_seq2	translation initiation factor RNA-binding subunit	GO:0003743-IEA;GO:0000166-IEA;GO:0001731-IEA;GO:0003723-IEA;GO:0005737-IEA;GO:0016282-IEA;GO:0005852-IEA;GO:0033290-IEA;GO:0006412-IEA;GO:0003676-IEA;GO:0006413-IEA;GO:0006446-IEA	translation initiation factor activity-IEA;nucleotide binding-IEA;formation of translation preinitiation complex-IEA;RNA binding-IEA;cytoplasm-IEA;eukaryotic 43S preinitiation complex-IEA;eukaryotic translation initiation factor 3 complex-IEA;eukaryotic 48S preinitiation complex-IEA;translation-IEA;nucleic acid binding-IEA;translational initiation-IEA;regulation of translational initiation-IEA
comp112743_c0_seq2	hypothetical protein PPTG_12408
comp156466_c0_seq2	unnamed protein product
comp161456_c0_seq3	hypothetical protein F444_10760	GO:0016020-IEA;GO:0016021-IEA	membrane-IEA;integral component of membrane-IEA
comp168493_c0_seq1	hypothetical protein PHYSODRAFT_562329
comp177587_c1_seq4	chromatin assembly factor 1 subunit FAS1	GO:0031507-IEA;GO:0008283-IEA;GO:0033186-IEA;GO:0048366-IEA;GO:0045787-IEA;GO:0006334-IEA;GO:0000724-IEA;GO:0009555-IEA;GO:0006310-IEA;GO:0009934-IEA;GO:0010026-IEA;GO:0006325-IEA	heterochromatin assembly-IEA;cell proliferation-IEA;CAF-1 complex-IEA;leaf development-IEA;positive regulation of cell cycle-IEA;nucleosome assembly-IEA;double-strand break repair via homologous recombination-IEA;pollen development-IEA;DNA recombination-IEA;regulation of meristem structural organization-IEA;trichome differentiation-IEA;chromatin organization-IEA
comp175830_c0_seq2	ABC transporter B family member 1	GO:0042626-IEA;GO:0000166-IEA;GO:0055085-IEA;GO:0016020-IEA;GO:0016021-IEA;GO:0006810-IEA;GO:0005524-IEA;GO:0016887-IEA	ATPase activity, coupled to transmembrane movement of substances-IEA;nucleotide binding-IEA;transmembrane transport-IEA;membrane-IEA;integral component of membrane-IEA;transport-IEA;ATP binding-IEA;ATPase activity-IEA
comp176239_c0_seq3	actin-depolymerizing factor 7	GO:0003779-IEA;GO:0030042-IEA;GO:0015629-IEA;GO:0005622-IEA	actin binding-IEA;actin filament depolymerization-IEA;actin cytoskeleton-IEA;intracellular-IEA
comp176331_c1_seq3	Myb J	GO:0003677-IEA;GO:0006351-IEA;GO:0006355-IEA;GO:0005634-IEA	DNA binding-IEA;transcription, DNA-templated-IEA;regulation of transcription, DNA-templated-IEA;nucleus-IEA
comp176719_c0_seq4	[Micromonas commoda]	GO:0016857-IEA;GO:0050662-IEA;GO:0050378-IEA;GO:0003824-IEA;GO:0016020-IEA;GO:0016021-IEA;GO:0005975-IEA;GO:0016853-IEA	racemase and epimerase activity, acting on carbohydrates and derivatives-IEA;coenzyme binding-IEA;UDP-glucuronate 4-epimerase activity-IEA;catalytic activity-IEA;membrane-IEA;integral component of membrane-IEA;carbohydrate metabolic process-IEA;isomerase activity-IEA
comp176874_c0_seq3	enoyl hydratase	GO:0008152-IEA;GO:0009062-TAS;GO:0005739-ISM;GO:0003824-IEA;GO:0051750-IDA;GO:0051750-IGI;GO:0051750-IEA;GO:0006635-IEA;GO:0004300-ISS;GO:0005777-IDA;GO:0005777-IEA	metabolic process-IEA;fatty acid catabolic process-TAS;mitochondrion-ISM;catalytic activity-IEA;delta3,5-delta2,4-dienoyl-CoA isomerase activity-IDA;delta3,5-delta2,4-dienoyl-CoA isomerase activity-IGI;delta3,5-delta2,4-dienoyl-CoA isomerase activity-IEA;fatty acid beta-oxidation-IEA;enoyl-CoA hydratase activity-ISS;peroxisome-IDA;peroxisome-IEA
comp176952_c0_seq4	S-adenosyl-L-methionine-dependent tRNA 4-demethylwyosine synthase	GO:0003824-IEA;GO:0010181-IEA;GO:0055114-IEA;GO:0051536-IEA	catalytic activity-IEA;FMN binding-IEA;oxidation-reduction process-IEA;iron-sulfur cluster binding-IEA
comp158293_c0_seq1	hypothetical protein PHYSODRAFT_359907	GO:0035091-IEA	phosphatidylinositol binding-IEA
comp162215_c0_seq1	conserved hypothetical protein
comp167223_c0_seq3	hypothetical protein, variant	GO:0048208-IEA;GO:0000139-IEA	COPII vesicle coating-IEA;Golgi membrane-IEA
comp171706_c0_seq21	hypothetical protein F443_20725
comp175621_c0_seq5	[Micromonas commoda]
comp175814_c0_seq2	periodic tryptophan 2 homolog
comp175842_c2_seq3	probable Xaa-Pro aminopeptidase P	GO:0046872-IEA;GO:0016787-IEA	metal ion binding-IEA;hydrolase activity-IEA
comp177475_c1_seq1	small RNA degrading nuclease 5 isoform X2
comp177646_c1_seq4	PHD finger transcription factor	GO:0003677-ISS;GO:0003677-IEA;GO:0008270-IEA;GO:0046872-IEA;GO:0016818-IEA;GO:0006355-ISS;GO:0006355-IEA;GO:0010200-IEP;GO:0005634-ISS;GO:0005634-IEA;GO:0005634-ISM;GO:0005524-IEA	DNA binding-ISS;DNA binding-IEA;zinc ion binding-IEA;metal ion binding-IEA;hydrolase activity, acting on acid anhydrides, in phosphorus-containing anhydrides-IEA;regulation of transcription, DNA-templated-ISS;regulation of transcription, DNA-templated-IEA;response to chitin-IEP;nucleus-ISS;nucleus-IEA;nucleus-ISM;ATP binding-IEA
comp177203_c0_seq2	Short-chain dehydrogenase reductase SDR	GO:0004316-IEA;GO:0016491-IEA;GO:0051287-IEA;GO:0055114-IEA;GO:0006633-IEA	3-oxoacyl-[acyl-carrier-protein] reductase (NADPH) activity-IEA;oxidoreductase activity-IEA;NAD binding-IEA;oxidation-reduction process-IEA;fatty acid biosynthetic process-IEA
comp176166_c0_seq2	ENHANCED DISEASE RESISTANCE 2
comp176703_c0_seq1	branchpoint-bridging -like	GO:0000398-IEA;GO:0045131-IEA;GO:0000166-IEA;GO:0003723-IEA;GO:0008270-IEA;GO:0003676-IEA	mRNA splicing, via spliceosome-IEA;pre-mRNA branch point binding-IEA;nucleotide binding-IEA;RNA binding-IEA;zinc ion binding-IEA;nucleic acid binding-IEA
comp177135_c2_seq6	Regulator of telomere elongation helicase 1	GO:0003677-IEA;GO:0000166-IEA;GO:0032508-IEA;GO:0016787-IEA;GO:0016818-IEA;GO:0006355-IEA;GO:0008026-IEA;GO:0004386-IEA;GO:0006139-IEA;GO:0004003-IEA;GO:0005524-IEA;GO:0005634-IEA;GO:0003676-IEA	DNA binding-IEA;nucleotide binding-IEA;DNA duplex unwinding-IEA;hydrolase activity-IEA;hydrolase activity, acting on acid anhydrides, in phosphorus-containing anhydrides-IEA;regulation of transcription, DNA-templated-IEA;ATP-dependent helicase activity-IEA;helicase activity-IEA;nucleobase-containing compound metabolic process-IEA;ATP-dependent DNA helicase activity-IEA;ATP binding-IEA;nucleus-IEA;nucleic acid binding-IEA
comp178378_c0_seq1	serine--tRNA chloroplastic mitochondrial isoform X1
comp109590_c0_seq1	conserved hypothetical protein
comp115470_c0_seq1	hypothetical protein PHYSODRAFT_501877, partial	GO:0016020-IEA;GO:0016021-IEA	membrane-IEA;integral component of membrane-IEA
comp141802_c0_seq1	hypothetical protein F441_09154
comp145900_c0_seq1	NPP1-like protein
comp168762_c4_seq7	reverse transcriptase, partial	GO:0003964-IEA;GO:0090502-IEA;GO:0006278-IEA;GO:0015074-IEA;GO:0004523-IEA;GO:0003676-IEA	RNA-directed DNA polymerase activity-IEA;RNA phosphodiester bond hydrolysis, endonucleolytic-IEA;RNA-dependent DNA biosynthetic process-IEA;DNA integration-IEA;RNA-DNA hybrid ribonuclease activity-IEA;nucleic acid binding-IEA
comp170924_c0_seq2	copia like	GO:0003964-IEA;GO:0006278-IEA	RNA-directed DNA polymerase activity-IEA;RNA-dependent DNA biosynthetic process-IEA
comp176409_c4_seq2	CAAX prenyl protease 1 homolog	GO:0008233-IEA;GO:0071586-IEA;GO:0016020-IEA;GO:0006508-IEA;GO:0016021-IEA;GO:0008237-IEA;GO:0004222-IEA;GO:0016787-IEA	peptidase activity-IEA;CAAX-box protein processing-IEA;membrane-IEA;proteolysis-IEA;integral component of membrane-IEA;metallopeptidase activity-IEA;metalloendopeptidase activity-IEA;hydrolase activity-IEA
comp177587_c0_seq23	[Micromonas commoda]
comp178030_c2_seq3	serine threonine- kinase GRIK1-like	GO:0000166-IEA;GO:0004713-RCA;GO:0016310-IEA;GO:0016740-IEA;GO:0004672-IEA;GO:0016301-IEA;GO:0004674-RCA;GO:0004674-IEA;GO:0005524-RCA;GO:0005524-IEA;GO:0006468-RCA;GO:0006468-IEA	nucleotide binding-IEA;protein tyrosine kinase activity-RCA;phosphorylation-IEA;transferase activity-IEA;protein kinase activity-IEA;kinase activity-IEA;protein serine/threonine kinase activity-RCA;protein serine/threonine kinase activity-IEA;ATP binding-RCA;ATP binding-IEA;protein phosphorylation-RCA;protein phosphorylation-IEA
comp178431_c9_seq3	PREDICTED: uncharacterized protein LOC103332224
comp176894_c0_seq1	mannosyl-oligosaccharide glucosidase GCS1	GO:0009311-IEA;GO:0003824-IEA;GO:0016020-IEA;GO:0016021-IEA;GO:0004573-IEA	oligosaccharide metabolic process-IEA;catalytic activity-IEA;membrane-IEA;integral component of membrane-IEA;mannosyl-oligosaccharide glucosidase activity-IEA
comp177522_c2_seq9	U3 small nucleolar RNA-associated 18	GO:0009220-IEA;GO:0080008-IEA	pyrimidine ribonucleotide biosynthetic process-IEA;Cul4-RING E3 ubiquitin ligase complex-IEA
comp131741_c0_seq1	hypothetical protein PPTG_12228	GO:0016020-IEA;GO:0016021-IEA	membrane-IEA;integral component of membrane-IEA
comp141359_c0_seq1	hypothetical protein PPTG_12644
comp146187_c0_seq1	hypothetical protein PPTG_10922	GO:0016020-IEA;GO:0016021-IEA	membrane-IEA;integral component of membrane-IEA
comp147452_c1_seq1	TKL kinase	GO:0016310-IEA;GO:0004672-IEA;GO:0016301-IEA;GO:0005524-IEA;GO:0006468-IEA	phosphorylation-IEA;protein kinase activity-IEA;kinase activity-IEA;ATP binding-IEA;protein phosphorylation-IEA
comp152746_c0_seq1	LIM-type zinc finger-containing	GO:0008270-IEA;GO:0046872-IEA	zinc ion binding-IEA;metal ion binding-IEA
comp155770_c0_seq1	hypothetical protein PHYSODRAFT_558034	GO:0016020-IEA;GO:0016021-IEA	membrane-IEA;integral component of membrane-IEA
comp158330_c0_seq2	translation elongation factor	GO:0000166-IEA;GO:0005525-IEA;GO:0003746-IEA;GO:0003924-IEA;GO:0006414-IEA	nucleotide binding-IEA;GTP binding-IEA;translation elongation factor activity-IEA;GTPase activity-IEA;translational elongation-IEA
comp160779_c1_seq1	Ribosomal RNA small subunit methyltransferase H	GO:0008168-IEA;GO:0016740-IEA;GO:0032259-IEA	methyltransferase activity-IEA;transferase activity-IEA;methylation-IEA
comp162159_c0_seq1	Endothelin-converting enzyme 1	GO:0006508-IEA;GO:0008237-IEA;GO:0004222-IEA	proteolysis-IEA;metallopeptidase activity-IEA;metalloendopeptidase activity-IEA
comp163057_c2_seq2	DNA-directed RNA polymerase	GO:0003677-IEA;GO:0016779-IEA;GO:0003899-IEA;GO:0006351-IEA;GO:0016740-IEA	DNA binding-IEA;nucleotidyltransferase activity-IEA;DNA-directed 5'-3' RNA polymerase activity-IEA;transcription, DNA-templated-IEA;transferase activity-IEA
comp166154_c1_seq1	hypothetical protein L916_05325
comp168369_c3_seq2	Condensin complex subunit 1	GO:0007076-IEA	mitotic chromosome condensation-IEA
comp169315_c3_seq1	hypothetical protein F441_03167
comp169434_c1_seq4	hypothetical protein L915_10776, partial	GO:0006508-IEA;GO:0016020-IEA;GO:0016021-IEA;GO:0004252-IEA	proteolysis-IEA;membrane-IEA;integral component of membrane-IEA;serine-type endopeptidase activity-IEA
comp171045_c0_seq9	hypothetical protein F441_07563, partial
comp171936_c1_seq5	hypothetical protein PPTG_18971	GO:0016020-IEA;GO:0016021-IEA	membrane-IEA;integral component of membrane-IEA
comp174287_c2_seq3	hypothetical protein F444_21224	GO:0003677-IEA;GO:0032508-IEA;GO:0000166-IEA;GO:0016787-IEA;GO:0008270-IEA;GO:0016818-IEA;GO:0008026-IEA;GO:0004386-IEA;GO:0006139-IEA;GO:0004003-IEA;GO:0005634-IEA;GO:0005524-IEA;GO:0003676-IEA	DNA binding-IEA;DNA duplex unwinding-IEA;nucleotide binding-IEA;hydrolase activity-IEA;zinc ion binding-IEA;hydrolase activity, acting on acid anhydrides, in phosphorus-containing anhydrides-IEA;ATP-dependent helicase activity-IEA;helicase activity-IEA;nucleobase-containing compound metabolic process-IEA;ATP-dependent DNA helicase activity-IEA;nucleus-IEA;ATP binding-IEA;nucleic acid binding-IEA
comp174293_c0_seq3	hypothetical protein F444_18740
comp177700_c8_seq1	BnaC02g12270D	GO:0003735-IEA;GO:0030529-IEA;GO:0019843-IEA;GO:0005840-IEA;GO:0006412-IEA	structural constituent of ribosome-IEA;intracellular ribonucleoprotein complex-IEA;rRNA binding-IEA;ribosome-IEA;translation-IEA
comp177365_c1_seq1	phosphatidylinositol 4-	GO:0005737-IBA;GO:0048015-IEA;GO:0046854-IEA;GO:0016310-IEA;GO:0016740-IEA;GO:0004430-IBA;GO:0004430-IEA;GO:0016301-IEA;GO:0005622-IEA	cytoplasm-IBA;phosphatidylinositol-mediated signaling-IEA;phosphatidylinositol phosphorylation-IEA;phosphorylation-IEA;transferase activity-IEA;1-phosphatidylinositol 4-kinase activity-IBA;1-phosphatidylinositol 4-kinase activity-IEA;kinase activity-IEA;intracellular-IEA
comp176480_c0_seq7	transcription initiation factor TFIID subunit 6 isoform X1	GO:0046982-IEA;GO:0006352-IEA;GO:0051090-IEA;GO:0005634-IEA	protein heterodimerization activity-IEA;DNA-templated transcription, initiation-IEA;regulation of sequence-specific DNA binding transcription factor activity-IEA;nucleus-IEA
comp105120_c0_seq1	60 ribosomal L14	GO:0003735-IBA;GO:0003735-IEA;GO:0042273-IBA;GO:0022625-IBA;GO:0005840-IEA;GO:0006412-IBA;GO:0006412-IEA;GO:0005622-IEA	structural constituent of ribosome-IBA;structural constituent of ribosome-IEA;ribosomal large subunit biogenesis-IBA;cytosolic large ribosomal subunit-IBA;ribosome-IEA;translation-IBA;translation-IEA;intracellular-IEA
comp159763_c0_seq2	WD repeat-containing 6	GO:0016020-IEA;GO:0016021-IEA	membrane-IEA;integral component of membrane-IEA
comp161410_c0_seq4	tRNA-intron endonuclease	GO:0090305-IEA;GO:0090501-IEA;GO:0090502-IEA;GO:0004518-IEA;GO:0004519-IEA;GO:0006388-IEA;GO:0000213-IEA;GO:0003676-IEA	nucleic acid phosphodiester bond hydrolysis-IEA;RNA phosphodiester bond hydrolysis-IEA;RNA phosphodiester bond hydrolysis, endonucleolytic-IEA;nuclease activity-IEA;endonuclease activity-IEA;tRNA splicing, via endonucleolytic cleavage and ligation-IEA;tRNA-intron endonuclease activity-IEA;nucleic acid binding-IEA
comp161637_c0_seq1	hypothetical protein PHYSODRAFT_311633
comp164089_c0_seq1	hypothetical protein L916_10813
comp166754_c0_seq1	hypothetical protein PHYSODRAFT_454697, partial	GO:0008270-IEA	zinc ion binding-IEA
comp174319_c6_seq1	serine protease family	GO:0008233-IEA;GO:0006508-IEA;GO:0016020-IEA;GO:0016021-IEA	peptidase activity-IEA;proteolysis-IEA;membrane-IEA;integral component of membrane-IEA
comp175889_c0_seq2	arginine N-methyltransferase	GO:0035246-IEA;GO:0016740-IEA;GO:0008168-IEA;GO:0032259-IEA;GO:0006479-IEA	peptidyl-arginine N-methylation-IEA;transferase activity-IEA;methyltransferase activity-IEA;methylation-IEA;protein methylation-IEA
comp178162_c0_seq1	3-deoxy-D-arabino-heptulosonate-7-phosphate synthase 03	GO:0009073-IEA;GO:0003849-IEA	aromatic amino acid family biosynthetic process-IEA;3-deoxy-7-phosphoheptulonate synthase activity-IEA
comp145971_c1_seq2	hypothetical protein F442_08000	GO:0035091-IEA	phosphatidylinositol binding-IEA
comp153045_c0_seq1	gag-pol poly
comp159304_c1_seq1	hypothetical protein F442_03403
comp159615_c0_seq1	hypothetical protein F443_17681
comp161817_c0_seq1	hypothetical protein L915_15122
comp163964_c1_seq1	hypothetical protein F441_23086
comp165519_c0_seq1	hypothetical protein F443_04781
comp166751_c0_seq5	effector candidate
comp167941_c0_seq1	hypothetical protein PHYSODRAFT_483160
comp168349_c0_seq2	hypothetical protein F441_20820, partial	GO:0031221-IEA;GO:0046556-IEA	arabinan metabolic process-IEA;alpha-L-arabinofuranosidase activity-IEA
comp168369_c1_seq1	hypothetical protein PHYSODRAFT_535258	GO:0003824-IEA;GO:0005992-IEA	catalytic activity-IEA;trehalose biosynthetic process-IEA
comp168407_c2_seq1	copiatype poly	GO:0003676-IEA	nucleic acid binding-IEA
comp169059_c0_seq1	Myb G	GO:0016020-IEA;GO:0016021-IEA	membrane-IEA;integral component of membrane-IEA
comp173386_c0_seq4	hypothetical protein PPTG_08098
comp173681_c2_seq1	hypothetical protein L917_11061	GO:0005680-IEA	anaphase-promoting complex-IEA
comp178186_c1_seq3	endonuclease III homolog chloroplastic isoform X2	GO:0003677-IEA;GO:0046872-IEA;GO:0003824-IEA;GO:0004519-IEA;GO:0003906-IEA;GO:0051539-IEA;GO:0019104-IEA;GO:0016787-IEA;GO:0016798-IEA;GO:0051536-IEA;GO:0090305-IEA;GO:0008152-IEA;GO:0006281-IEA;GO:0006285-IEA;GO:0006284-IEA;GO:0016829-IEA;GO:0000703-IEA;GO:0005634-IEA;GO:0006974-IEA	DNA binding-IEA;metal ion binding-IEA;catalytic activity-IEA;endonuclease activity-IEA;DNA-(apurinic or apyrimidinic site) lyase activity-IEA;4 iron, 4 sulfur cluster binding-IEA;DNA N-glycosylase activity-IEA;hydrolase activity-IEA;hydrolase activity, acting on glycosyl bonds-IEA;iron-sulfur cluster binding-IEA;nucleic acid phosphodiester bond hydrolysis-IEA;metabolic process-IEA;DNA repair-IEA;base-excision repair, AP site formation-IEA;base-excision repair-IEA;lyase activity-IEA;oxidized pyrimidine nucleobase lesion DNA N-glycosylase activity-IEA;nucleus-IEA;cellular response to DNA damage stimulus-IEA
comp178373_c0_seq2	minichromosome maintenance 5	GO:0003688-IEA;GO:0003677-IEA;GO:0000166-IEA;GO:0003678-IEA;GO:0032508-IEA;GO:0016787-IEA;GO:0006270-IEA;GO:0006260-IEA;GO:0003682-IEA;GO:0004386-IEA;GO:0042555-IEA;GO:0005524-IEA;GO:0005634-IEA	DNA replication origin binding-IEA;DNA binding-IEA;nucleotide binding-IEA;DNA helicase activity-IEA;DNA duplex unwinding-IEA;hydrolase activity-IEA;DNA replication initiation-IEA;DNA replication-IEA;chromatin binding-IEA;helicase activity-IEA;MCM complex-IEA;ATP binding-IEA;nucleus-IEA
comp176021_c2_seq1	mitogen-activated kinase	GO:0000166-IEA;GO:0000165-IEA;GO:0004707-IEA;GO:0016310-IEA;GO:0004672-IEA;GO:0016740-IEA;GO:0016301-IEA;GO:0004674-IEA;GO:0005524-IEA;GO:0005622-IEA;GO:0006468-IEA	nucleotide binding-IEA;MAPK cascade-IEA;MAP kinase activity-IEA;phosphorylation-IEA;protein kinase activity-IEA;transferase activity-IEA;kinase activity-IEA;protein serine/threonine kinase activity-IEA;ATP binding-IEA;intracellular-IEA;protein phosphorylation-IEA
comp176031_c0_seq7	Hsp70-Hsp90 organizing
comp175749_c0_seq3	acetate kinase	GO:0000166-IEA;GO:0000287-IEA;GO:0046872-IEA;GO:0016310-IEA;GO:0016740-IEA;GO:0016774-IEA;GO:0016301-IEA;GO:0008152-IEA;GO:0006082-IEA;GO:0006085-IEA;GO:0008776-IEA;GO:0005524-IEA;GO:0005622-IEA	nucleotide binding-IEA;magnesium ion binding-IEA;metal ion binding-IEA;phosphorylation-IEA;transferase activity-IEA;phosphotransferase activity, carboxyl group as acceptor-IEA;kinase activity-IEA;metabolic process-IEA;organic acid metabolic process-IEA;acetyl-CoA biosynthetic process-IEA;acetate kinase activity-IEA;ATP binding-IEA;intracellular-IEA
comp175923_c4_seq12	VAC14 homolog isoform X2	GO:0070772-IEA;GO:0043550-IEA	PAS complex-IEA;regulation of lipid kinase activity-IEA
comp177438_c0_seq4	DNA topoisomerase 1	GO:0003677-IEA;GO:0006260-IBA;GO:0005694-IEA;GO:0007059-IBA;GO:0003917-IBA;GO:0003917-IEA;GO:0006265-IBA;GO:0006265-IEA;GO:0003918-IEA;GO:0031298-IBA;GO:0006338-IBA;GO:0005730-IBA;GO:0016853-IEA	DNA binding-IEA;DNA replication-IBA;chromosome-IEA;chromosome segregation-IBA;DNA topoisomerase type I activity-IBA;DNA topoisomerase type I activity-IEA;DNA topological change-IBA;DNA topological change-IEA;DNA topoisomerase type II (ATP-hydrolyzing) activity-IEA;replication fork protection complex-IBA;chromatin remodeling-IBA;nucleolus-IBA;isomerase activity-IEA
comp98473_c0_seq1	hypothetical protein PPTG_16978
comp156622_c0_seq1	Delta-aminolevulinic acid dehydratase	GO:0006779-IEA;GO:0046872-IEA;GO:0003824-IEA;GO:0016829-IEA;GO:0016310-IEA;GO:0033014-IEA;GO:0016301-IEA;GO:0004655-IEA	porphyrin-containing compound biosynthetic process-IEA;metal ion binding-IEA;catalytic activity-IEA;lyase activity-IEA;phosphorylation-IEA;tetrapyrrole biosynthetic process-IEA;kinase activity-IEA;porphobilinogen synthase activity-IEA
comp157512_c0_seq1	hypothetical protein, variant 1	GO:0005096-IEA;GO:0043547-IEA	GTPase activator activity-IEA;positive regulation of GTPase activity-IEA
comp160498_c0_seq1	conserved hypothetical protein
comp161621_c0_seq1	ribosomal L13e	GO:0003735-IEA;GO:0030529-IEA;GO:0005840-IEA;GO:0006412-IEA;GO:0005622-IEA	structural constituent of ribosome-IEA;intracellular ribonucleoprotein complex-IEA;ribosome-IEA;translation-IEA;intracellular-IEA
comp172213_c1_seq1	hypothetical protein PHYSODRAFT_487184
comp177999_c2_seq1	chorismate mutase chloroplastic	GO:0004106-IEA;GO:0009073-IEA;GO:0046417-IEA	chorismate mutase activity-IEA;aromatic amino acid family biosynthetic process-IEA;chorismate metabolic process-IEA
comp99230_c0_seq1	hypothetical protein F443_04552
comp151396_c0_seq1	Palmitoyltransferase ZDHHC17	GO:0016740-IEA	transferase activity-IEA
comp154716_c2_seq1	elongation factor 1-gamma family	GO:0003746-IEA;GO:0006414-IEA;GO:0006412-IEA	translation elongation factor activity-IEA;translational elongation-IEA;translation-IEA
comp158139_c0_seq1	hypothetical protein PHYSODRAFT_471011
comp158468_c0_seq2	hypothetical protein F443_10237
comp158484_c0_seq1	hypothetical protein F444_00228
comp159250_c0_seq14	Nucleoporin Nup43
comp160507_c0_seq1	hypothetical protein AM588_10004668
comp160663_c0_seq1	hypothetical protein L915_09473, partial
comp163964_c0_seq1	hypothetical protein PHYSODRAFT_499085, partial
comp164483_c0_seq1	hypothetical protein F442_15406	GO:0008270-IEA;GO:0046872-IEA;GO:0003676-IEA	zinc ion binding-IEA;metal ion binding-IEA;nucleic acid binding-IEA
comp164659_c0_seq1	hypothetical protein L917_03772	GO:0006508-IEA;GO:0004252-IEA	proteolysis-IEA;serine-type endopeptidase activity-IEA
comp167938_c0_seq1	methylenetetrahydrofolate dehydrogenase [NAD+]	GO:0003824-IEA;GO:0005829-IBA;GO:0009396-IEA;GO:0006730-IBA;GO:0055114-IEA;GO:0004488-IBA;GO:0004488-IEA;GO:0004477-IBA	catalytic activity-IEA;cytosol-IBA;folic acid-containing compound biosynthetic process-IEA;one-carbon metabolic process-IBA;oxidation-reduction process-IEA;methylenetetrahydrofolate dehydrogenase (NADP+) activity-IBA;methylenetetrahydrofolate dehydrogenase (NADP+) activity-IEA;methenyltetrahydrofolate cyclohydrolase activity-IBA
comp168461_c1_seq8	1-phosphatidylinositol 3-phosphate 5-kinase FAB1	GO:0046872-IEA;GO:0016310-IEA;GO:0016301-IEA	metal ion binding-IEA;phosphorylation-IEA;kinase activity-IEA
comp169605_c2_seq3	copia like
comp170415_c0_seq7	hypothetical protein F443_04378	GO:0016020-IEA;GO:0016021-IEA	membrane-IEA;integral component of membrane-IEA
comp173091_c0_seq4	RNA-binding LARP SRO9 and related La domain s
comp174711_c1_seq1	hypothetical protein F441_13769
comp174789_c1_seq3	hypothetical protein F443_06066
comp175732_c1_seq5	septum site-determining (chloroplast)	GO:0000166-IEA;GO:0000918-IEA;GO:0009507-IEA;GO:0051301-IEA;GO:0005524-IEA;GO:0009536-IEA;GO:0016887-IEA	nucleotide binding-IEA;barrier septum site selection-IEA;chloroplast-IEA;cell division-IEA;ATP binding-IEA;plastid-IEA;ATPase activity-IEA
comp175671_c0_seq1	leucine--tRNA cytoplasmic	GO:0006418-IEA;GO:0006429-IEA;GO:0000166-IEA;GO:0005737-IEA;GO:0004823-IEA;GO:0004812-IEA;GO:0006450-IEA;GO:0002161-IEA;GO:0016874-IEA;GO:0005524-IEA;GO:0006412-IEA	tRNA aminoacylation for protein translation-IEA;leucyl-tRNA aminoacylation-IEA;nucleotide binding-IEA;cytoplasm-IEA;leucine-tRNA ligase activity-IEA;aminoacyl-tRNA ligase activity-IEA;regulation of translational fidelity-IEA;aminoacyl-tRNA editing activity-IEA;ligase activity-IEA;ATP binding-IEA;translation-IEA
comp175842_c0_seq2	cyclin-L1-1-like isoform X1	GO:1901409-IBA;GO:0000079-IEA;GO:0016538-IBA;GO:0000307-IBA;GO:0006355-IEA;GO:0045737-IBA;GO:0005634-IBA;GO:0019901-IEA;GO:0045944-IBA	positive regulation of phosphorylation of RNA polymerase II C-terminal domain-IBA;regulation of cyclin-dependent protein serine/threonine kinase activity-IEA;cyclin-dependent protein serine/threonine kinase regulator activity-IBA;cyclin-dependent protein kinase holoenzyme complex-IBA;regulation of transcription, DNA-templated-IEA;positive regulation of cyclin-dependent protein serine/threonine kinase activity-IBA;nucleus-IBA;protein kinase binding-IEA;positive regulation of transcription from RNA polymerase II promoter-IBA
comp176285_c0_seq22	phosphatidylinositol 3- and 4-	GO:0005737-IBA;GO:0048015-IEA;GO:0046854-IEA;GO:0016310-IEA;GO:0004430-IBA;GO:0016740-IEA;GO:0016301-IEA;GO:0005622-IEA	cytoplasm-IBA;phosphatidylinositol-mediated signaling-IEA;phosphatidylinositol phosphorylation-IEA;phosphorylation-IEA;1-phosphatidylinositol 4-kinase activity-IBA;transferase activity-IEA;kinase activity-IEA;intracellular-IEA
comp117188_c1_seq1	hypothetical protein F443_00744	GO:0035091-IEA	phosphatidylinositol binding-IEA
comp148998_c1_seq1	conserved hypothetical protein	GO:0008270-IEA;GO:0046872-IEA;GO:0003676-IEA	zinc ion binding-IEA;metal ion binding-IEA;nucleic acid binding-IEA
comp151864_c0_seq2	hypothetical protein PPTG_13936
comp153252_c0_seq2	hypothetical protein PHYSODRAFT_491195
comp157231_c0_seq1	hypothetical protein PHALS_08281	GO:0016020-IEA;GO:0016021-IEA	membrane-IEA;integral component of membrane-IEA
comp157533_c0_seq1	hypothetical protein PHYSODRAFT_351753
comp158731_c0_seq1	WD repeat-containing 76	GO:0006974-IEA	cellular response to DNA damage stimulus-IEA
comp160624_c0_seq1	putative polyprotein	GO:0004190-IEA;GO:0008270-IEA;GO:0006508-IEA;GO:0003676-IEA	aspartic-type endopeptidase activity-IEA;zinc ion binding-IEA;proteolysis-IEA;nucleic acid binding-IEA
comp163083_c3_seq1	serine protease family	GO:0008233-IEA;GO:0006508-IEA;GO:0016020-IEA;GO:0016021-IEA	peptidase activity-IEA;proteolysis-IEA;membrane-IEA;integral component of membrane-IEA
comp164870_c1_seq19	thiamine pyrophosphokinase	GO:0004788-IEA;GO:0016310-IEA;GO:0006772-IEA;GO:0016301-IEA;GO:0030975-IEA;GO:0005524-IEA;GO:0009229-IEA	thiamine diphosphokinase activity-IEA;phosphorylation-IEA;thiamine metabolic process-IEA;kinase activity-IEA;thiamine binding-IEA;ATP binding-IEA;thiamine diphosphate biosynthetic process-IEA
comp167340_c0_seq2	hypothetical protein PHYSODRAFT_442537, partial	GO:0046872-IEA	metal ion binding-IEA
comp169858_c0_seq1	hypothetical protein F444_12560	GO:0008270-IEA;GO:0046872-IEA	zinc ion binding-IEA;metal ion binding-IEA
comp173425_c0_seq1	hypothetical protein PHYSODRAFT_468890
comp175615_c0_seq3	GTP cyclohydrolase URC1	GO:0005634-IEA	nucleus-IEA
comp177457_c0_seq1	small RNA degrading nuclease 5 isoform X2
comp177745_c0_seq59	WD40 repeat
comp109693_c0_seq1	effector candidate
comp111686_c0_seq1	elicitin 129809	GO:0005576-IEA;GO:0009405-IEA;GO:0006952-IEA	extracellular region-IEA;pathogenesis-IEA;defense response-IEA
comp123676_c0_seq1	conserved hypothetical protein	GO:0046872-IEA;GO:0003676-IEA	metal ion binding-IEA;nucleic acid binding-IEA
comp153308_c0_seq1	hypothetical protein PHYSODRAFT_471429	GO:0004725-IEA;GO:0016791-IEA;GO:0016311-IEA;GO:0035335-IEA	protein tyrosine phosphatase activity-IEA;phosphatase activity-IEA;dephosphorylation-IEA;peptidyl-tyrosine dephosphorylation-IEA
comp157015_c1_seq1	hypothetical protein PPTG_20362, partial	GO:0003824-IEA;GO:0016491-IEA;GO:0010181-IEA;GO:0055114-IEA	catalytic activity-IEA;oxidoreductase activity-IEA;FMN binding-IEA;oxidation-reduction process-IEA
comp158740_c0_seq1	hypothetical protein F442_14409
comp160296_c0_seq5	cathepsin l	GO:0006508-IEA;GO:0008234-IEA	proteolysis-IEA;cysteine-type peptidase activity-IEA
comp161504_c0_seq1	conserved hypothetical protein	GO:0006396-IEA;GO:0005681-IBA;GO:0045292-IBA	RNA processing-IEA;spliceosomal complex-IBA;mRNA cis splicing, via spliceosome-IBA
comp162612_c0_seq1	conserved hypothetical protein
comp163355_c0_seq1	hypothetical protein L914_19468
comp164612_c0_seq11	CMP-sialic acid transporter 4	GO:0016020-IEA;GO:0016021-IEA	membrane-IEA;integral component of membrane-IEA
comp164711_c1_seq2	hypothetical protein AM588_10003365	GO:0008152-IEA;GO:0000272-IEA;GO:0016020-IEA;GO:0016021-IEA;GO:0030245-IEA;GO:0004553-IEA;GO:0016798-IEA;GO:0005975-IEA;GO:0016787-IEA	metabolic process-IEA;polysaccharide catabolic process-IEA;membrane-IEA;integral component of membrane-IEA;cellulose catabolic process-IEA;hydrolase activity, hydrolyzing O-glycosyl compounds-IEA;hydrolase activity, acting on glycosyl bonds-IEA;carbohydrate metabolic process-IEA;hydrolase activity-IEA
comp166109_c0_seq1	hypothetical protein L917_19131, partial	GO:0016020-IEA;GO:0016021-IEA	membrane-IEA;integral component of membrane-IEA
comp167391_c0_seq2	hypothetical protein L915_04538
comp167563_c0_seq4	hypothetical protein, variant 2
comp168368_c1_seq4	hypothetical protein L917_19624
comp169834_c1_seq6	Neprolysin peptidase family neutral zinc metallopeptidase	GO:0008233-IEA;GO:0016020-IEA;GO:0006508-IEA;GO:0016021-IEA;GO:0008237-IEA;GO:0004222-IEA	peptidase activity-IEA;membrane-IEA;proteolysis-IEA;integral component of membrane-IEA;metallopeptidase activity-IEA;metalloendopeptidase activity-IEA
comp171831_c3_seq1	hypothetical protein PHYSODRAFT_311474	GO:0000166-IEA;GO:0016310-IEA;GO:0004672-IEA;GO:0016301-IEA;GO:0004674-IEA;GO:0005524-IEA;GO:0006468-IEA	nucleotide binding-IEA;phosphorylation-IEA;protein kinase activity-IEA;kinase activity-IEA;protein serine/threonine kinase activity-IEA;ATP binding-IEA;protein phosphorylation-IEA
comp172760_c2_seq1	hypothetical protein F443_10627
comp173011_c0_seq1	hypothetical protein PPTG_10525
comp173304_c1_seq2	50S ribosomal L11	GO:0005840-IEA;GO:0035091-IEA	ribosome-IEA;phosphatidylinositol binding-IEA
comp174711_c0_seq1	hypothetical protein, variant 5, partial
comp177132_c1_seq10	ATPase family AAA domain-containing 1-like	GO:0000166-IEA;GO:0016020-IEA;GO:0016021-IEA;GO:0005524-IEA	nucleotide binding-IEA;membrane-IEA;integral component of membrane-IEA;ATP binding-IEA
comp177431_c0_seq55	3-hydroxy-3-methylglutaryl- synthase	GO:0008152-IEA;GO:0003824-IEA;GO:0008299-IEA;GO:0004421-IEA	metabolic process-IEA;catalytic activity-IEA;isoprenoid biosynthetic process-IEA;hydroxymethylglutaryl-CoA synthase activity-IEA
comp175553_c1_seq7	nucleolar 10	GO:0005634-IEA	nucleus-IEA
comp176036_c3_seq60	pre-mRNA-splicing factor 38B	GO:0071011-IBA	precatalytic spliceosome-IBA
comp177258_c0_seq1	Omega-6 fatty acid endoplasmic reticulum isozyme 2	GO:0016717-IEA;GO:0016020-IEA;GO:0006629-IEA;GO:0016021-IEA;GO:0045485-IEA;GO:0055114-IEA	oxidoreductase activity, acting on paired donors, with oxidation of a pair of donors resulting in the reduction of molecular oxygen to two molecules of water-IEA;membrane-IEA;lipid metabolic process-IEA;integral component of membrane-IEA;omega-6 fatty acid desaturase activity-IEA;oxidation-reduction process-IEA
comp6167_c0_seq1	Multiple RNA-binding domain-containing
comp103704_c0_seq1	hypothetical protein PHALS_01694
comp109604_c0_seq1	60s ribosomal	GO:0003735-IEA;GO:0030529-IEA;GO:0005829-IEA;GO:0005840-IEA;GO:0005730-IEA;GO:0005634-IEA;GO:0006412-IEA;GO:0005622-IEA	structural constituent of ribosome-IEA;intracellular ribonucleoprotein complex-IEA;cytosol-IEA;ribosome-IEA;nucleolus-IEA;nucleus-IEA;translation-IEA;intracellular-IEA
comp141454_c0_seq3	unnamed protein product
comp156171_c0_seq1	hypothetical protein PPTG_19187	GO:0003677-IEA;GO:0003700-IEA;GO:0006351-IEA;GO:0006355-IEA;GO:0005667-IEA;GO:0005634-IEA	DNA binding-IEA;transcription factor activity, sequence-specific DNA binding-IEA;transcription, DNA-templated-IEA;regulation of transcription, DNA-templated-IEA;transcription factor complex-IEA;nucleus-IEA
comp160117_c0_seq1	hypothetical protein PHYSODRAFT_288612	GO:0016020-IEA;GO:0016021-IEA	membrane-IEA;integral component of membrane-IEA
comp166303_c0_seq1	conserved hypothetical protein	GO:0016020-IEA;GO:0016021-IEA	membrane-IEA;integral component of membrane-IEA
comp167314_c2_seq2	hypothetical protein PPTG_02185
comp174062_c2_seq4	hypothetical protein PHYSODRAFT_487441
comp175528_c0_seq1	serine threonine	GO:0000166-IEA;GO:0023014-IEA;GO:0005737-IBA;GO:0000165-IEA;GO:0004702-IBA;GO:0000186-IEA;GO:0016020-IEA;GO:0016021-IEA;GO:0004709-IEA;GO:0016310-IEA;GO:0016740-IEA;GO:0016301-IEA;GO:0004672-IEA;GO:0004674-IEA;GO:0005524-IEA;GO:0006468-IEA;GO:0005622-IEA	nucleotide binding-IEA;signal transduction by protein phosphorylation-IEA;cytoplasm-IBA;MAPK cascade-IEA;signal transducer, downstream of receptor, with serine/threonine kinase activity-IBA;activation of MAPKK activity-IEA;membrane-IEA;integral component of membrane-IEA;MAP kinase kinase kinase activity-IEA;phosphorylation-IEA;transferase activity-IEA;kinase activity-IEA;protein kinase activity-IEA;protein serine/threonine kinase activity-IEA;ATP binding-IEA;protein phosphorylation-IEA;intracellular-IEA
comp176551_c2_seq4	DEAD-box ATP-dependent RNA helicase 38	GO:0004386-IEA;GO:0005524-IEA;GO:0016787-IEA;GO:0003676-IEA	helicase activity-IEA;ATP binding-IEA;hydrolase activity-IEA;nucleic acid binding-IEA
comp178102_c0_seq9	probable UDP-N-acetylglucosamine--peptide N-acetylglucosaminyltransferase SEC
comp8653_c0_seq1	hypothetical protein L915_18067
comp104882_c0_seq1	hypothetical protein PPTG_13732
comp123184_c0_seq1	ubiquitin-specific protease 2A	GO:0008233-IEA;GO:0016020-IEA;GO:0006508-IEA;GO:0016021-IEA	peptidase activity-IEA;membrane-IEA;proteolysis-IEA;integral component of membrane-IEA
comp142601_c0_seq1	hypothetical protein F443_06234
comp144897_c0_seq1	hypothetical protein PHYSODRAFT_346292	GO:0004672-IEA;GO:0005524-IEA;GO:0006468-IEA	protein kinase activity-IEA;ATP binding-IEA;protein phosphorylation-IEA
comp146039_c0_seq1	40S ribosomal S10	GO:0003735-IBA;GO:0022627-IBA;GO:0000028-IBA;GO:0005840-IEA	structural constituent of ribosome-IBA;cytosolic small ribosomal subunit-IBA;ribosomal small subunit assembly-IBA;ribosome-IEA
comp153469_c0_seq1	hypothetical protein PHYSODRAFT_561461	GO:0006355-IEA;GO:0032783-IEA	regulation of transcription, DNA-templated-IEA;ELL-EAF complex-IEA
comp154706_c0_seq7	hypothetical protein L914_14631
comp154840_c0_seq3	Zinc finger	GO:0046872-IEA;GO:0003676-IEA	metal ion binding-IEA;nucleic acid binding-IEA
comp157039_c2_seq1	hypothetical protein F444_01920	GO:0008270-IEA;GO:0046872-IEA;GO:0035091-IEA	zinc ion binding-IEA;metal ion binding-IEA;phosphatidylinositol binding-IEA
comp157413_c0_seq1	hypothetical protein PHYSODRAFT_247490, partial	GO:0016020-IEA;GO:0016021-IEA	membrane-IEA;integral component of membrane-IEA
comp157989_c0_seq2	hypothetical protein F443_20266	GO:0016020-IEA;GO:0016021-IEA	membrane-IEA;integral component of membrane-IEA
comp159149_c0_seq1	Zinc finger CCCH domain-containing 42	GO:0000166-IEA;GO:0003723-IEA;GO:0046872-IEA;GO:0003676-IEA	nucleotide binding-IEA;RNA binding-IEA;metal ion binding-IEA;nucleic acid binding-IEA
comp160709_c1_seq1	hypothetical protein F443_03173	GO:0016020-IEA;GO:0016021-IEA	membrane-IEA;integral component of membrane-IEA
comp162692_c0_seq1	hypothetical protein PPTG_02156	GO:0004843-IEA;GO:0046872-IEA;GO:0006508-IEA	thiol-dependent ubiquitin-specific protease activity-IEA;metal ion binding-IEA;proteolysis-IEA
comp163154_c4_seq2	Necrosis inducing NPP1 type
comp164127_c0_seq2	Zinc finger FYVE domain-containing 16	GO:0046872-IEA;GO:0016020-IEA;GO:0016021-IEA	metal ion binding-IEA;membrane-IEA;integral component of membrane-IEA
comp164904_c0_seq2	hypothetical protein F442_18891	GO:0006506-IEA;GO:0005789-IEA;GO:0016020-IEA;GO:0016021-IEA	GPI anchor biosynthetic process-IEA;endoplasmic reticulum membrane-IEA;membrane-IEA;integral component of membrane-IEA
comp164920_c1_seq1	hypothetical protein F443_08142, partial
comp166199_c0_seq1	hypothetical protein, variant
comp166828_c0_seq1	hypothetical protein F441_04911	GO:0000166-IEA;GO:0003777-IEA;GO:0008017-IEA;GO:0005524-IEA;GO:0007018-IEA	nucleotide binding-IEA;microtubule motor activity-IEA;microtubule binding-IEA;ATP binding-IEA;microtubule-based movement-IEA
comp168368_c0_seq3	hypothetical protein L915_19886	GO:0016020-IEA;GO:0016021-IEA	membrane-IEA;integral component of membrane-IEA
comp170229_c1_seq2	hypothetical protein PHYSODRAFT_347238	GO:0008270-IEA;GO:0046872-IEA	zinc ion binding-IEA;metal ion binding-IEA
comp170478_c1_seq1	hypothetical protein L917_09781
comp171619_c0_seq1	hypothetical protein L914_14160
comp172760_c5_seq1	hypothetical protein F442_10531	GO:0003677-IEA	DNA binding-IEA
comp173991_c1_seq13	RNA-binding 10	GO:0000166-IEA;GO:0008270-IEA;GO:0046872-IEA;GO:0003676-IEA	nucleotide binding-IEA;zinc ion binding-IEA;metal ion binding-IEA;nucleic acid binding-IEA
comp174277_c0_seq2	CAMK variant 3	GO:0005509-IEA;GO:0016310-IEA;GO:0004672-IEA;GO:0016301-IEA;GO:0005524-IEA;GO:0006468-IEA	calcium ion binding-IEA;phosphorylation-IEA;protein kinase activity-IEA;kinase activity-IEA;ATP binding-IEA;protein phosphorylation-IEA
comp175369_c0_seq7	hypothetical protein PHALS_13166
comp177743_c0_seq1	FAM32A-like isoform X2	GO:0005730-IBA	nucleolus-IBA
comp175705_c0_seq1	ribosomal L2 (chloroplast)	GO:0003723-IEA;GO:0009507-IEA;GO:0003735-IEA;GO:0030529-IEA;GO:0016740-IEA;GO:0015934-IEA;GO:0019843-IEA;GO:0005840-IEA;GO:0006412-IEA;GO:0005622-IEA;GO:0009536-IEA	RNA binding-IEA;chloroplast-IEA;structural constituent of ribosome-IEA;intracellular ribonucleoprotein complex-IEA;transferase activity-IEA;large ribosomal subunit-IEA;rRNA binding-IEA;ribosome-IEA;translation-IEA;intracellular-IEA;plastid-IEA
comp176278_c3_seq1	guanine nucleotide-binding subunit beta-2	GO:0005834-IEA;GO:0048364-IEA;GO:0009817-IEA;GO:0072593-IEA;GO:0030968-IEA;GO:0005737-IEA;GO:0050832-IEA;GO:2000280-IEA;GO:0010154-IEA;GO:0007165-IEA;GO:0009991-IEA;GO:0048527-IEA;GO:0009887-IEA;GO:0009788-IEA;GO:0005783-IEA;GO:0080008-IEA;GO:0009867-IEA;GO:0009723-IEA;GO:0005886-IEA	heterotrimeric G-protein complex-IEA;root development-IEA;defense response to fungus, incompatible interaction-IEA;reactive oxygen species metabolic process-IEA;endoplasmic reticulum unfolded protein response-IEA;cytoplasm-IEA;defense response to fungus-IEA;regulation of root development-IEA;fruit development-IEA;signal transduction-IEA;response to extracellular stimulus-IEA;lateral root development-IEA;animal organ morphogenesis-IEA;negative regulation of abscisic acid-activated signaling pathway-IEA;endoplasmic reticulum-IEA;Cul4-RING E3 ubiquitin ligase complex-IEA;jasmonic acid mediated signaling pathway-IEA;response to ethylene-IEA;plasma membrane-IEA
comp177705_c0_seq12	zinc finger Ran-binding domain-containing 2 isoform X1
comp10561_c0_seq1	hypothetical protein F442_10589	GO:0008270-IEA;GO:0003676-IEA	zinc ion binding-IEA;nucleic acid binding-IEA
comp140267_c0_seq7	hypothetical protein F444_05157
comp165888_c0_seq6	hypothetical protein PHYSODRAFT_477416
comp166195_c0_seq1	conserved hypothetical protein
comp166960_c0_seq4	DNA repair XRCC3	GO:0003677-IEA;GO:0005657-IBA;GO:0000150-IBA;GO:0010212-IBA;GO:0006281-IEA;GO:0033063-IBA;GO:0008094-IBA;GO:0008094-IEA;GO:0000707-IBA;GO:0007131-IBA;GO:0003690-IBA;GO:0006312-IBA;GO:0042148-IBA;GO:0004520-IBA;GO:0000400-IBA;GO:0005524-IEA;GO:0003697-IBA	DNA binding-IEA;replication fork-IBA;recombinase activity-IBA;response to ionizing radiation-IBA;DNA repair-IEA;Rad51B-Rad51C-Rad51D-XRCC2 complex-IBA;DNA-dependent ATPase activity-IBA;DNA-dependent ATPase activity-IEA;meiotic DNA recombinase assembly-IBA;reciprocal meiotic recombination-IBA;double-stranded DNA binding-IBA;mitotic recombination-IBA;strand invasion-IBA;endodeoxyribonuclease activity-IBA;four-way junction DNA binding-IBA;ATP binding-IEA;single-stranded DNA binding-IBA
comp170648_c2_seq1	hypothetical protein PHYSODRAFT_310709	GO:0005634-IEA	nucleus-IEA
comp173373_c0_seq1	hypothetical protein, variant 2
comp174669_c1_seq1	FOG: Transposon-encoded s with reverse integrase domains in various combinations
comp175720_c0_seq8	5,10-methylenetetrahydrofolate reductase	GO:0016491-IEA;GO:0005829-IBA;GO:0035999-IEA;GO:0055114-IEA;GO:0006730-IBA;GO:0006555-IEA;GO:0004489-IBA;GO:0004489-IEA	oxidoreductase activity-IEA;cytosol-IBA;tetrahydrofolate interconversion-IEA;oxidation-reduction process-IEA;one-carbon metabolic process-IBA;methionine metabolic process-IEA;methylenetetrahydrofolate reductase (NAD(P)H) activity-IBA;methylenetetrahydrofolate reductase (NAD(P)H) activity-IEA
comp177177_c0_seq2	endoplasmin homolog
comp177796_c0_seq1	pre-rRNA processing	GO:0008168-IEA;GO:0032259-IEA	methyltransferase activity-IEA;methylation-IEA
comp105539_c0_seq1	hypothetical protein F443_17689
comp107667_c0_seq1	hypothetical protein F444_05417
comp110931_c0_seq1	hypothetical protein F443_16167	GO:0046558-IEA;GO:0004553-IEA;GO:0005975-IEA	arabinan endo-1,5-alpha-L-arabinosidase activity-IEA;hydrolase activity, hydrolyzing O-glycosyl compounds-IEA;carbohydrate metabolic process-IEA
comp139736_c0_seq2	HAD-like domain
comp148428_c0_seq1	flavocytochrome c	GO:0046872-IEA;GO:0016491-IEA;GO:0020037-IEA;GO:0055114-IEA;GO:0000104-IEA	metal ion binding-IEA;oxidoreductase activity-IEA;heme binding-IEA;oxidation-reduction process-IEA;succinate dehydrogenase activity-IEA
comp149107_c0_seq2	hypothetical protein F443_04554
comp151470_c0_seq1	reverse transcriptase, partial	GO:0003964-IEA;GO:0090502-IEA;GO:0006278-IEA;GO:0015074-IEA;GO:0004523-IEA;GO:0003676-IEA	RNA-directed DNA polymerase activity-IEA;RNA phosphodiester bond hydrolysis, endonucleolytic-IEA;RNA-dependent DNA biosynthetic process-IEA;DNA integration-IEA;RNA-DNA hybrid ribonuclease activity-IEA;nucleic acid binding-IEA
comp155160_c1_seq1	hypothetical protein PPTG_02077
comp156128_c0_seq1	Motile sperm domain-containing 2	GO:0005789-IEA	endoplasmic reticulum membrane-IEA
comp157333_c0_seq1	RNA methyltransferase	GO:0016740-IEA;GO:0008168-IEA;GO:0032259-IEA	transferase activity-IEA;methyltransferase activity-IEA;methylation-IEA
comp157960_c1_seq1	hypothetical protein F442_19958	GO:0000166-IEA;GO:0003676-IEA	nucleotide binding-IEA;nucleic acid binding-IEA
comp158736_c0_seq2	hypothetical protein F442_13213
comp159714_c0_seq1	LHY protein	GO:0003677-IEA;GO:0006351-IEA;GO:0006355-IEA;GO:0005634-IEA	DNA binding-IEA;transcription, DNA-templated-IEA;regulation of transcription, DNA-templated-IEA;nucleus-IEA
comp160595_c0_seq1	basic elicitin, partial	GO:0005576-IEA;GO:0009405-IEA;GO:0006952-IEA	extracellular region-IEA;pathogenesis-IEA;defense response-IEA
comp160631_c0_seq3	hypothetical protein L915_18878	GO:0046872-IEA	metal ion binding-IEA
comp160717_c0_seq2	hypothetical protein L917_04040	GO:0016773-IEA;GO:0005975-IEA	phosphotransferase activity, alcohol group as acceptor-IEA;carbohydrate metabolic process-IEA
comp161359_c0_seq2	hypothetical protein PPTG_16057	GO:0005789-IEA;GO:0016020-IEA;GO:0016021-IEA;GO:0006810-IEA	endoplasmic reticulum membrane-IEA;membrane-IEA;integral component of membrane-IEA;transport-IEA
comp162231_c0_seq2	hypothetical protein L915_14569	GO:0006886-IEA;GO:0005622-IEA	intracellular protein transport-IEA;intracellular-IEA
comp165391_c0_seq12	hypothetical protein, variant 1	GO:0008270-IEA;GO:0046872-IEA;GO:0005634-IEA	zinc ion binding-IEA;metal ion binding-IEA;nucleus-IEA
comp166815_c0_seq3	hypothetical protein F443_14989	GO:0008270-IEA;GO:0035091-IEA	zinc ion binding-IEA;phosphatidylinositol binding-IEA
comp167383_c0_seq1	Cationic amino acid transporter 9	GO:0016020-IEA;GO:0016021-IEA;GO:0015171-IEA;GO:0003333-IEA	membrane-IEA;integral component of membrane-IEA;amino acid transmembrane transporter activity-IEA;amino acid transmembrane transport-IEA
comp167844_c0_seq1	hypothetical protein PHYSODRAFT_347850
comp167922_c0_seq3	hypothetical protein F441_18695
comp168716_c0_seq1	hypothetical protein F444_21028	GO:0046872-IEA	metal ion binding-IEA
comp170870_c0_seq6	serine threonine kinase	GO:0016310-IEA;GO:0004672-IEA;GO:0016301-IEA;GO:0004674-IEA;GO:0005524-IEA;GO:0006468-IEA	phosphorylation-IEA;protein kinase activity-IEA;kinase activity-IEA;protein serine/threonine kinase activity-IEA;ATP binding-IEA;protein phosphorylation-IEA
comp171901_c3_seq1	hypothetical protein PHYSODRAFT_516262
comp172708_c1_seq1	Amino Acid Auxin Permease (AAAP) Family	GO:0016020-IEA;GO:0016021-IEA;GO:0015171-IBA;GO:0003333-IBA	membrane-IEA;integral component of membrane-IEA;amino acid transmembrane transporter activity-IBA;amino acid transmembrane transport-IBA
comp172807_c0_seq1	hypothetical protein PHYSODRAFT_556168
comp174075_c0_seq12	hypothetical protein AM587_10011664	GO:0003677-IEA;GO:0003700-IEA;GO:0006351-IEA;GO:0006355-IEA;GO:0005667-IEA;GO:0005634-IEA	DNA binding-IEA;transcription factor activity, sequence-specific DNA binding-IEA;transcription, DNA-templated-IEA;regulation of transcription, DNA-templated-IEA;transcription factor complex-IEA;nucleus-IEA
comp175168_c0_seq34	hypothetical protein, variant 4	GO:0008270-IEA;GO:0016874-IEA;GO:0016567-IEA;GO:0004842-IEA	zinc ion binding-IEA;ligase activity-IEA;protein ubiquitination-IEA;ubiquitin-protein transferase activity-IEA
comp175352_c3_seq1	hypothetical protein PPTG_04032	GO:0005525-IEA;GO:0007264-IEA;GO:0005622-IEA	GTP binding-IEA;small GTPase mediated signal transduction-IEA;intracellular-IEA
comp178431_c3_seq23	DEAD-box ATP-dependent RNA helicase 42-like isoform X1
comp151540_c0_seq1	copia like
comp152033_c2_seq1	hypothetical protein L914_06727	GO:0003964-IEA;GO:0090502-IEA;GO:0006278-IEA;GO:0015074-IEA;GO:0004523-IEA;GO:0003676-IEA	RNA-directed DNA polymerase activity-IEA;RNA phosphodiester bond hydrolysis, endonucleolytic-IEA;RNA-dependent DNA biosynthetic process-IEA;DNA integration-IEA;RNA-DNA hybrid ribonuclease activity-IEA;nucleic acid binding-IEA
comp155160_c0_seq1	hypothetical protein L917_05612
comp159993_c2_seq1	hypothetical protein PHYSODRAFT_424253, partial	GO:0004190-IEA;GO:0006508-IEA	aspartic-type endopeptidase activity-IEA;proteolysis-IEA
comp161274_c2_seq1	hypothetical protein PHYSODRAFT_560577
comp161684_c0_seq1	E3 ubiquitin- ligase RFWD3	GO:0008270-IEA;GO:0016874-IEA	zinc ion binding-IEA;ligase activity-IEA
comp164807_c0_seq1	effector candidate
comp164980_c0_seq2	hypothetical protein PPTG_08614
comp166184_c1_seq5	hypothetical protein PHYSODRAFT_351861
comp167561_c0_seq7	hypothetical protein PHYSODRAFT_540483	GO:0043097-IBA;GO:0005829-IBA;GO:0004849-IBA;GO:0006222-IEA;GO:0006206-IBA	pyrimidine nucleoside salvage-IBA;cytosol-IBA;uridine kinase activity-IBA;UMP biosynthetic process-IEA;pyrimidine nucleobase metabolic process-IBA
comp168929_c1_seq1	hypothetical protein F441_16551
comp171411_c0_seq1	conserved hypothetical protein
comp171426_c1_seq2	hypothetical protein PHYSODRAFT_387561, partial	GO:0005092-IEA;GO:0016491-IEA;GO:0007264-IEA;GO:0050790-IEA;GO:0055114-IEA;GO:0005622-IEA	GDP-dissociation inhibitor activity-IEA;oxidoreductase activity-IEA;small GTPase mediated signal transduction-IEA;regulation of catalytic activity-IEA;oxidation-reduction process-IEA;intracellular-IEA
comp172291_c0_seq11	hypothetical protein F442_14215, partial	GO:0046872-IEA	metal ion binding-IEA
comp178356_c1_seq1	multi -bridging factor 1b-like	GO:0003677-IEA;GO:0043565-IEA	DNA binding-IEA;sequence-specific DNA binding-IEA
comp176458_c0_seq1	peptidase subunit of mitochondrial ATP-dependent protease hslUV	GO:0000166-IEA;GO:0045859-IEA;GO:0001932-IEA;GO:0008233-IEA;GO:0009376-IEA;GO:0006508-IEA;GO:0005839-IEA;GO:0030552-IEA;GO:0004298-IEA;GO:0051603-IEA;GO:0008603-IEA;GO:0005952-IEA	nucleotide binding-IEA;regulation of protein kinase activity-IEA;regulation of protein phosphorylation-IEA;peptidase activity-IEA;HslUV protease complex-IEA;proteolysis-IEA;proteasome core complex-IEA;cAMP binding-IEA;threonine-type endopeptidase activity-IEA;proteolysis involved in cellular protein catabolic process-IEA;cAMP-dependent protein kinase regulator activity-IEA;cAMP-dependent protein kinase complex-IEA
comp178234_c1_seq2	hypothetical protein CHLNCDRAFT_27453, partial	GO:0004672-IEA;GO:0004674-IEA;GO:0005524-IEA;GO:0006468-IEA	protein kinase activity-IEA;protein serine/threonine kinase activity-IEA;ATP binding-IEA;protein phosphorylation-IEA
comp135404_c1_seq1	hypothetical protein PPTG_08737	GO:0016020-IEA;GO:0016021-IEA	membrane-IEA;integral component of membrane-IEA
comp144216_c0_seq1	hypothetical protein L917_00189
comp153744_c0_seq1	hypothetical protein PHYSODRAFT_529864	GO:0008270-IEA;GO:0016491-IEA;GO:0055114-IEA	zinc ion binding-IEA;oxidoreductase activity-IEA;oxidation-reduction process-IEA
comp155846_c1_seq3	hypothetical protein PHYSODRAFT_526273	GO:0016020-IEA;GO:0016021-IEA	membrane-IEA;integral component of membrane-IEA
comp157039_c0_seq1	Crinkler (CRN) family	GO:0008270-IEA;GO:0046872-IEA;GO:0035091-IEA	zinc ion binding-IEA;metal ion binding-IEA;phosphatidylinositol binding-IEA
comp157636_c0_seq1	hypothetical protein F444_19327, partial	GO:0008233-IEA;GO:0006508-IEA;GO:0004252-IEA;GO:0008236-IEA;GO:0016787-IEA	peptidase activity-IEA;proteolysis-IEA;serine-type endopeptidase activity-IEA;serine-type peptidase activity-IEA;hydrolase activity-IEA
comp158804_c0_seq1	hypothetical protein F444_02882	GO:0005783-IEA;GO:0043248-IEA	endoplasmic reticulum-IEA;proteasome assembly-IEA
comp161035_c0_seq1	hypothetical protein F441_14754
comp161703_c0_seq1	hypothetical protein PPTG_16672
comp162882_c1_seq1	hypothetical protein, variant 1
comp163667_c1_seq2	hypothetical protein L914_12545, partial
comp164321_c0_seq1	L-allo-threonine aldolase
comp164416_c0_seq2	hypothetical protein PPTG_01486	GO:0030071-IEA;GO:0005680-IEA;GO:0031145-IEA	regulation of mitotic metaphase/anaphase transition-IEA;anaphase-promoting complex-IEA;anaphase-promoting complex-dependent catabolic process-IEA
comp164421_c0_seq1	hypothetical protein F443_17533
comp164691_c0_seq1	hypothetical protein L914_10955	GO:0046872-IEA;GO:0016311-IEA;GO:0003993-IEA;GO:0016787-IEA	metal ion binding-IEA;dephosphorylation-IEA;acid phosphatase activity-IEA;hydrolase activity-IEA
comp164772_c3_seq1	hypothetical protein PPTG_13050
comp165008_c0_seq7	hypothetical protein, variant 2
comp165720_c0_seq2	hypothetical protein PHYSODRAFT_520275	GO:0016020-IEA;GO:0016021-IEA	membrane-IEA;integral component of membrane-IEA
comp165724_c0_seq2	hypothetical protein L915_15804
comp166276_c0_seq1	myb-like dna-binding shaqkyf class family	GO:0003677-IEA;GO:0006351-IEA;GO:0006355-IEA;GO:0005634-IEA	DNA binding-IEA;transcription, DNA-templated-IEA;regulation of transcription, DNA-templated-IEA;nucleus-IEA
comp166325_c0_seq7	hypothetical protein F442_05949, partial
comp167955_c0_seq4	hypothetical protein PPTG_12782	GO:0000042-IEA;GO:0005622-IEA	protein targeting to Golgi-IEA;intracellular-IEA
comp169268_c0_seq1	hypothetical protein L914_11199, partial
comp169500_c1_seq3	hypothetical protein, variant 4	GO:0005622-IEA;GO:0006886-IEA	intracellular-IEA;intracellular protein transport-IEA
comp170111_c1_seq4	hypothetical protein L915_16000
comp170701_c2_seq1	hypothetical protein F442_02134
comp170834_c0_seq2	hypothetical protein L915_15388	GO:0008270-IEA;GO:0046872-IEA;GO:0005622-IEA	zinc ion binding-IEA;metal ion binding-IEA;intracellular-IEA
comp171086_c1_seq5	hypothetical protein F443_01416
comp171354_c0_seq6	hypothetical protein PHYSODRAFT_471962
comp171874_c0_seq4	lysine methyltransferase METTL21D	GO:0008168-IEA;GO:0016740-IEA;GO:0032259-IEA	methyltransferase activity-IEA;transferase activity-IEA;methylation-IEA
comp172276_c3_seq1	Flavo YCP4
comp173296_c0_seq4	hypothetical protein F442_06587
comp173340_c0_seq6	hypothetical protein PPTG_01404
comp173787_c0_seq2	hypothetical protein PHYSODRAFT_553473
comp175169_c0_seq18	hypothetical protein PPTG_10785
comp175736_c4_seq25	rRNA-processing fcf2-like
comp176034_c0_seq5	serine threonine phosphatase 2A regulatory subunit A
comp176308_c0_seq8	ATP-dependent RNA helicase	GO:0003723-IEA;GO:0003724-IEA;GO:0031125-IEA;GO:0006364-IEA;GO:0004386-IEA;GO:0005524-IEA;GO:0005634-IEA;GO:0016787-IEA;GO:0006401-IEA;GO:0003676-IEA	RNA binding-IEA;RNA helicase activity-IEA;rRNA 3'-end processing-IEA;rRNA processing-IEA;helicase activity-IEA;ATP binding-IEA;nucleus-IEA;hydrolase activity-IEA;RNA catabolic process-IEA;nucleic acid binding-IEA
comp175761_c0_seq8	ATPase family AAA domain-containing At1g05910	GO:0000166-IEA;GO:0005524-IEA	nucleotide binding-IEA;ATP binding-IEA
comp176619_c0_seq17	2-oxoisovalerate dehydrogenase subunit alpha mitochondrial	GO:0016624-IEA;GO:0008152-IEA;GO:0055114-IEA	oxidoreductase activity, acting on the aldehyde or oxo group of donors, disulfide as acceptor-IEA;metabolic process-IEA;oxidation-reduction process-IEA
comp178081_c0_seq6	alternative oxidase-domain-containing	GO:0009916-IEA;GO:0046872-IEA;GO:0016491-IEA;GO:0016020-IEA;GO:0016021-IEA;GO:0070469-IEA;GO:0055114-IEA	alternative oxidase activity-IEA;metal ion binding-IEA;oxidoreductase activity-IEA;membrane-IEA;integral component of membrane-IEA;respiratory chain-IEA;oxidation-reduction process-IEA
comp118701_c0_seq1	Chaperone dnaJ 49
comp144243_c1_seq1	myosin heavy chain	GO:0016310-IEA;GO:0016301-IEA;GO:0004674-IEA;GO:0005524-IEA;GO:0006468-IEA	phosphorylation-IEA;kinase activity-IEA;protein serine/threonine kinase activity-IEA;ATP binding-IEA;protein phosphorylation-IEA
comp160584_c2_seq1	conserved hypothetical protein	GO:0008270-IEA;GO:0046872-IEA;GO:0003676-IEA	zinc ion binding-IEA;metal ion binding-IEA;nucleic acid binding-IEA
comp162861_c1_seq1	UDP-3-O-[3-hydroxymyristoyl] glucosamine N-acyltransferase	GO:0016746-IEA;GO:0009245-IEA;GO:0016410-IEA;GO:0016740-IEA	transferase activity, transferring acyl groups-IEA;lipid A biosynthetic process-IEA;N-acyltransferase activity-IEA;transferase activity-IEA
comp164245_c0_seq1	conserved hypothetical protein
comp167454_c0_seq5	hypothetical protein PHYSODRAFT_514663
comp169434_c0_seq1	conserved hypothetical protein
comp170992_c0_seq1	hypothetical protein PPTG_16715	GO:0035091-IEA	phosphatidylinositol binding-IEA
comp172990_c3_seq9	hypothetical protein PHYSODRAFT_475627	GO:0005737-IEA	cytoplasm-IEA
comp175905_c0_seq1	lipoic acid synthase [Micromonas commoda]	GO:0003824-IEA;GO:0005739-IEA;GO:0046872-IEA;GO:0009249-IEA;GO:0016783-IEA;GO:0051539-IEA;GO:0016992-IEA;GO:0016740-IEA;GO:0009107-IEA;GO:0051536-IEA	catalytic activity-IEA;mitochondrion-IEA;metal ion binding-IEA;protein lipoylation-IEA;sulfurtransferase activity-IEA;4 iron, 4 sulfur cluster binding-IEA;lipoate synthase activity-IEA;transferase activity-IEA;lipoate biosynthetic process-IEA;iron-sulfur cluster binding-IEA
comp176341_c0_seq2	[Micromonas commoda]	GO:0006418-IEA;GO:0004832-IEA;GO:0000166-IEA;GO:0006438-IEA;GO:0005737-IEA;GO:0004812-IEA;GO:0006450-IEA;GO:0002161-IEA;GO:0016874-IEA;GO:0006412-IEA;GO:0005524-IEA	tRNA aminoacylation for protein translation-IEA;valine-tRNA ligase activity-IEA;nucleotide binding-IEA;valyl-tRNA aminoacylation-IEA;cytoplasm-IEA;aminoacyl-tRNA ligase activity-IEA;regulation of translational fidelity-IEA;aminoacyl-tRNA editing activity-IEA;ligase activity-IEA;translation-IEA;ATP binding-IEA
comp177108_c0_seq1	cytochrome c peroxidase	GO:0006979-IEA;GO:0004601-IEA;GO:0016491-IEA;GO:0004130-IEA;GO:0020037-IEA;GO:0055114-IEA;GO:0098869-IEA	response to oxidative stress-IEA;peroxidase activity-IEA;oxidoreductase activity-IEA;cytochrome-c peroxidase activity-IEA;heme binding-IEA;oxidation-reduction process-IEA;cellular oxidant detoxification-IEA
comp177955_c1_seq2	probable serine threonine- kinase WNK3 isoform X3	GO:0005829-IBA;GO:0016310-IEA;GO:0004672-IEA;GO:0016301-IEA;GO:0035556-IBA;GO:0004674-IBA;GO:0005524-IEA;GO:0006468-IBA;GO:0006468-IEA	cytosol-IBA;phosphorylation-IEA;protein kinase activity-IEA;kinase activity-IEA;intracellular signal transduction-IBA;protein serine/threonine kinase activity-IBA;ATP binding-IEA;protein phosphorylation-IBA;protein phosphorylation-IEA
comp111171_c0_seq1	Translationally-controlled tumor
comp111937_c0_seq1	conserved hypothetical protein
comp124383_c0_seq2	TKL kinase	GO:0016020-IEA;GO:0016021-IEA;GO:0016310-IEA;GO:0004672-IEA;GO:0016301-IEA;GO:0005524-IEA;GO:0006468-IEA	membrane-IEA;integral component of membrane-IEA;phosphorylation-IEA;protein kinase activity-IEA;kinase activity-IEA;ATP binding-IEA;protein phosphorylation-IEA
comp126229_c1_seq1	SCP-like extracellular
comp141927_c0_seq1	hypothetical protein F443_08325	GO:0003964-IEA;GO:0090502-IEA;GO:0006278-IEA;GO:0015074-IEA;GO:0004523-IEA;GO:0003676-IEA	RNA-directed DNA polymerase activity-IEA;RNA phosphodiester bond hydrolysis, endonucleolytic-IEA;RNA-dependent DNA biosynthetic process-IEA;DNA integration-IEA;RNA-DNA hybrid ribonuclease activity-IEA;nucleic acid binding-IEA
comp153316_c0_seq1	hypothetical protein F442_00215, partial
comp157015_c0_seq1	hypothetical protein L917_03641	GO:0046983-IEA	protein dimerization activity-IEA
comp159587_c3_seq1	hypothetical protein L915_19204	GO:0008152-IEA;GO:0003824-IEA	metabolic process-IEA;catalytic activity-IEA
comp160699_c0_seq3	hypothetical protein PHYSODRAFT_314545	GO:0046872-IEA	metal ion binding-IEA
comp160769_c0_seq1	hypothetical protein L915_09232	GO:0000166-IEA;GO:0003676-IEA	nucleotide binding-IEA;nucleic acid binding-IEA
comp161878_c0_seq4	hypothetical protein PHYSODRAFT_245962
comp162134_c1_seq2	hypothetical protein L917_08171
comp162498_c0_seq1	hypothetical protein PHYSODRAFT_493206	GO:0000062-IEA	fatty-acyl-CoA binding-IEA
comp163204_c0_seq2	hypothetical protein F443_02422
comp163696_c0_seq1	hypothetical protein L915_02885
comp163874_c0_seq1	hypothetical protein F442_08349	GO:0003677-IEA	DNA binding-IEA
comp163954_c0_seq1	hypothetical protein L915_00131
comp164322_c0_seq2	hypothetical protein PPTG_04602
comp164507_c0_seq10	hypothetical protein F444_20605
comp165138_c1_seq1	TKL kinase	GO:0016020-IEA;GO:0016021-IEA;GO:0016310-IEA;GO:0004672-IEA;GO:0016301-IEA;GO:0005524-IEA;GO:0006468-IEA	membrane-IEA;integral component of membrane-IEA;phosphorylation-IEA;protein kinase activity-IEA;kinase activity-IEA;ATP binding-IEA;protein phosphorylation-IEA
comp166184_c0_seq1	hypothetical protein F443_12346
comp167316_c0_seq1	hypothetical protein L916_16618	GO:0016746-IEA;GO:0019706-IEA;GO:0008270-IEA;GO:0046872-IEA;GO:0016020-IEA;GO:0016021-IEA;GO:0016740-IEA	transferase activity, transferring acyl groups-IEA;protein-cysteine S-palmitoyltransferase activity-IEA;zinc ion binding-IEA;metal ion binding-IEA;membrane-IEA;integral component of membrane-IEA;transferase activity-IEA
comp167626_c0_seq5	hypothetical protein F444_01317, partial	GO:0008270-IEA;GO:0003676-IEA	zinc ion binding-IEA;nucleic acid binding-IEA
comp167852_c0_seq2	hypothetical protein L916_04769	GO:0003677-IEA;GO:0003700-IEA;GO:0008270-IEA;GO:0006351-IEA;GO:0046872-IEA;GO:0006355-IEA;GO:0005634-IEA;GO:0016787-IEA	DNA binding-IEA;transcription factor activity, sequence-specific DNA binding-IEA;zinc ion binding-IEA;transcription, DNA-templated-IEA;metal ion binding-IEA;regulation of transcription, DNA-templated-IEA;nucleus-IEA;hydrolase activity-IEA
comp169510_c0_seq1	hypothetical protein L915_04179
comp169605_c9_seq1	effector candidate
comp169611_c0_seq11	serine threonine kinase	GO:0016310-IEA;GO:0004672-IEA;GO:0016301-IEA;GO:0004674-IEA;GO:0005524-IEA;GO:0006468-IEA	phosphorylation-IEA;protein kinase activity-IEA;kinase activity-IEA;protein serine/threonine kinase activity-IEA;ATP binding-IEA;protein phosphorylation-IEA
comp170539_c0_seq5	A G-specific adenine glycosylase	GO:0006281-IEA;GO:0003677-IEA;GO:0003824-IEA;GO:0006284-IEA;GO:0016787-IEA	DNA repair-IEA;DNA binding-IEA;catalytic activity-IEA;base-excision repair-IEA;hydrolase activity-IEA
comp170852_c2_seq1	hypothetical protein AM587_10010218
comp171805_c0_seq1	conserved hypothetical protein	GO:0008270-IEA;GO:0046872-IEA	zinc ion binding-IEA;metal ion binding-IEA
comp172200_c0_seq7	hypothetical protein PPTG_02239	GO:0008270-IEA;GO:0046872-IEA	zinc ion binding-IEA;metal ion binding-IEA
comp172276_c4_seq9	hypothetical protein PPTG_19555
comp173096_c0_seq3	hypothetical protein PPTG_02636
comp173518_c0_seq1	histone-lysine N-	GO:0008270-IEA;GO:0046872-IEA;GO:0018024-IEA;GO:0016740-IEA;GO:0008168-IEA;GO:0034968-IEA;GO:0005634-IEA;GO:0032259-IEA	zinc ion binding-IEA;metal ion binding-IEA;histone-lysine N-methyltransferase activity-IEA;transferase activity-IEA;methyltransferase activity-IEA;histone lysine methylation-IEA;nucleus-IEA;methylation-IEA
comp173601_c0_seq3	AlNc14C234G9346	GO:0008270-IEA;GO:0046872-IEA;GO:0003676-IEA	zinc ion binding-IEA;metal ion binding-IEA;nucleic acid binding-IEA
comp174220_c1_seq3	conserved hypothetical protein	GO:0090305-IEA;GO:0008408-IBA;GO:0008408-IEA;GO:0006139-IEA;GO:0003676-IEA	nucleic acid phosphodiester bond hydrolysis-IEA;3'-5' exonuclease activity-IBA;3'-5' exonuclease activity-IEA;nucleobase-containing compound metabolic process-IEA;nucleic acid binding-IEA
comp177518_c0_seq3	ATP-dependent zinc metalloprotease FTSH mitochondrial-like [Tarenaya hassleriana]	GO:0000166-IEA;GO:0008270-IEA;GO:0008233-IEA;GO:0006508-IEA;GO:0016020-IEA;GO:0016021-IEA;GO:0004222-IEA;GO:0005524-IEA	nucleotide binding-IEA;zinc ion binding-IEA;peptidase activity-IEA;proteolysis-IEA;membrane-IEA;integral component of membrane-IEA;metalloendopeptidase activity-IEA;ATP binding-IEA
comp105857_c0_seq1	60s ribosomal l7	GO:0005840-IEA	ribosome-IEA
comp138311_c0_seq1	hypothetical protein L917_03232
comp139838_c0_seq1	reverse transcriptase, partial	GO:0004190-IEA;GO:0003964-IEA;GO:0090502-IEA;GO:0006508-IEA;GO:0006278-IEA;GO:0015074-IEA;GO:0004523-IEA;GO:0003676-IEA	aspartic-type endopeptidase activity-IEA;RNA-directed DNA polymerase activity-IEA;RNA phosphodiester bond hydrolysis, endonucleolytic-IEA;proteolysis-IEA;RNA-dependent DNA biosynthetic process-IEA;DNA integration-IEA;RNA-DNA hybrid ribonuclease activity-IEA;nucleic acid binding-IEA
comp151780_c0_seq1	bzip transcription factor
comp153658_c1_seq1	hypothetical protein F442_17087
comp156610_c0_seq2	hypothetical protein L914_18856	GO:0016702-IEA;GO:0055114-IEA	oxidoreductase activity, acting on single donors with incorporation of molecular oxygen, incorporation of two atoms of oxygen-IEA;oxidation-reduction process-IEA
comp156788_c0_seq1	60S ribosomal L13	GO:0003735-IEA;GO:0030529-IEA;GO:0005840-IEA;GO:0006412-IEA;GO:0005622-IEA	structural constituent of ribosome-IEA;intracellular ribonucleoprotein complex-IEA;ribosome-IEA;translation-IEA;intracellular-IEA
comp158182_c0_seq1	Peptide-N(4)-(N-acetyl-beta-glucosaminyl)asparagine amidase
comp161577_c0_seq2	hypothetical protein PPTG_16562	GO:0046872-IEA;GO:0003676-IEA	metal ion binding-IEA;nucleic acid binding-IEA
comp163198_c3_seq1	hypothetical protein F444_02314	GO:0004672-IEA;GO:0005524-IEA;GO:0006468-IEA	protein kinase activity-IEA;ATP binding-IEA;protein phosphorylation-IEA
comp164242_c0_seq12	hypothetical protein F443_10082
comp165966_c1_seq1	reverse transcriptase, partial	GO:0003964-IEA;GO:0090502-IEA;GO:0006278-IEA;GO:0004523-IEA;GO:0003676-IEA	RNA-directed DNA polymerase activity-IEA;RNA phosphodiester bond hydrolysis, endonucleolytic-IEA;RNA-dependent DNA biosynthetic process-IEA;RNA-DNA hybrid ribonuclease activity-IEA;nucleic acid binding-IEA
comp166717_c2_seq1	hypothetical protein L916_21076	GO:0016020-IEA;GO:0016021-IEA	membrane-IEA;integral component of membrane-IEA
comp167418_c1_seq1	hypothetical protein F443_15644
comp170606_c0_seq23	CMGC MAPK kinase	GO:0000166-IEA;GO:0016310-IEA;GO:0004672-IEA;GO:0016301-IEA;GO:0005524-IEA;GO:0006468-IEA	nucleotide binding-IEA;phosphorylation-IEA;protein kinase activity-IEA;kinase activity-IEA;ATP binding-IEA;protein phosphorylation-IEA
comp171183_c0_seq10	conserved hypothetical protein
comp171380_c0_seq2	ULK ULK kinase	GO:0000166-IEA;GO:0016310-IEA;GO:0004672-IEA;GO:0016301-IEA;GO:0004674-IEA;GO:0005524-IEA;GO:0006468-IEA	nucleotide binding-IEA;phosphorylation-IEA;protein kinase activity-IEA;kinase activity-IEA;protein serine/threonine kinase activity-IEA;ATP binding-IEA;protein phosphorylation-IEA
comp173417_c1_seq40	hypothetical protein PPTG_06498	GO:0003677-IEA;GO:0005506-IEA;GO:0016020-IEA;GO:0016021-IEA;GO:0008289-IEA;GO:0016226-IEA;GO:0051536-IEA	DNA binding-IEA;iron ion binding-IEA;membrane-IEA;integral component of membrane-IEA;lipid binding-IEA;iron-sulfur cluster assembly-IEA;iron-sulfur cluster binding-IEA
comp174295_c1_seq2	mutator-like transposase	GO:0008270-IEA	zinc ion binding-IEA
comp175021_c1_seq1	hypothetical protein PHYSODRAFT_553248	GO:0003677-IEA;GO:0005634-IEA	DNA binding-IEA;nucleus-IEA
comp175523_c0_seq1	TKL kinase	GO:0016310-IEA;GO:0004672-IEA;GO:0016301-IEA;GO:0005524-IEA;GO:0006468-IEA	phosphorylation-IEA;protein kinase activity-IEA;kinase activity-IEA;ATP binding-IEA;protein phosphorylation-IEA
comp176914_c0_seq2	[Micromonas commoda]	GO:0000166-IEA;GO:0005737-IEA;GO:0003824-IEA;GO:0046872-IEA;GO:0006164-IEA;GO:0016491-IEA;GO:0003938-IEA;GO:0055114-IEA;GO:0006177-IEA	nucleotide binding-IEA;cytoplasm-IEA;catalytic activity-IEA;metal ion binding-IEA;purine nucleotide biosynthetic process-IEA;oxidoreductase activity-IEA;IMP dehydrogenase activity-IEA;oxidation-reduction process-IEA;GMP biosynthetic process-IEA
comp110843_c0_seq1	hypothetical protein PPTG_02769	GO:0003723-IEA;GO:0003676-IEA	RNA binding-IEA;nucleic acid binding-IEA
comp155092_c0_seq1	hypothetical protein PHYSODRAFT_340410	GO:0016020-IEA;GO:0016021-IEA	membrane-IEA;integral component of membrane-IEA
comp157767_c0_seq1	hypothetical protein PPTG_14228	GO:0003779-IEA;GO:0007015-IEA;GO:0015629-IEA	actin binding-IEA;actin filament organization-IEA;actin cytoskeleton-IEA
comp158739_c2_seq1	conserved hypothetical protein	GO:0016020-IEA;GO:0016021-IEA	membrane-IEA;integral component of membrane-IEA
comp159131_c0_seq5	hypothetical protein, variant
comp159134_c1_seq2	hypothetical protein L915_13100
comp159669_c0_seq1	conserved hypothetical protein
comp159767_c0_seq1	elicitin SOL11B	GO:0005576-IEA;GO:0009405-IEA;GO:0006952-IEA	extracellular region-IEA;pathogenesis-IEA;defense response-IEA
comp161169_c0_seq2	hypothetical protein PHYSODRAFT_321190
comp161331_c1_seq1	hypothetical protein AM587_10015837	GO:0035091-IEA	phosphatidylinositol binding-IEA
comp161414_c0_seq1	hypothetical protein L915_17841	GO:0005856-IEA;GO:0005737-IEA;GO:0051013-IEA;GO:0008352-IEA;GO:0008017-IEA;GO:0005874-IEA	cytoskeleton-IEA;cytoplasm-IEA;microtubule severing-IEA;katanin complex-IEA;microtubule binding-IEA;microtubule-IEA
comp162281_c0_seq2	copia like
comp162382_c0_seq1	hypothetical protein PHYSODRAFT_339212	GO:0046872-IEA	metal ion binding-IEA
comp163045_c1_seq3	crinkler (CRN) family	GO:0016020-IEA;GO:0016021-IEA	membrane-IEA;integral component of membrane-IEA
comp163585_c0_seq1	hypothetical protein L916_05447
comp164066_c3_seq1	hypothetical protein F443_11409
comp164316_c0_seq1	hypothetical protein PPTG_14465
comp165354_c0_seq1	hypothetical protein F444_08349	GO:0006529-IEA;GO:0004066-IEA	asparagine biosynthetic process-IEA;asparagine synthase (glutamine-hydrolyzing) activity-IEA
comp165655_c0_seq2	Pre-mRNA-splicing factor SYF1
comp165778_c1_seq1	glucosidase 2 subunit beta	GO:0006491-IEA	N-glycan processing-IEA
comp165898_c0_seq1	hypothetical protein L917_11319	GO:0016020-IEA;GO:0016021-IEA	membrane-IEA;integral component of membrane-IEA
comp166905_c0_seq3	hypothetical protein PHYSODRAFT_496321	GO:0003824-IEA	catalytic activity-IEA
comp167287_c1_seq3	copia like
comp167976_c1_seq3	DNA repair UVH3	GO:0006281-IEA;GO:0090305-IEA;GO:0003677-IEA;GO:0003824-IEA;GO:0004518-IEA;GO:0004519-IEA;GO:0006289-IEA;GO:0005634-IEA;GO:0003697-IEA	DNA repair-IEA;nucleic acid phosphodiester bond hydrolysis-IEA;DNA binding-IEA;catalytic activity-IEA;nuclease activity-IEA;endonuclease activity-IEA;nucleotide-excision repair-IEA;nucleus-IEA;single-stranded DNA binding-IEA
comp168066_c0_seq1	hypothetical protein L917_02997
comp168094_c1_seq1	Endonuclease exonuclease phosphatase
comp168802_c3_seq1	hypothetical protein, variant 1	GO:0004190-IEA;GO:0006508-IEA;GO:0016020-IEA;GO:0016021-IEA	aspartic-type endopeptidase activity-IEA;proteolysis-IEA;membrane-IEA;integral component of membrane-IEA
comp170229_c3_seq1	hypothetical protein AM587_10003507
comp172086_c0_seq2	RNA polymerase II-associated 3
comp173840_c0_seq4	Regulator of nonsense transcripts 3B	GO:0000166-IEA	nucleotide binding-IEA
comp176612_c0_seq11	nucleosome remodeling factor	GO:0031507-IEA;GO:0009507-IEA;GO:0009909-IEA;GO:0048366-IEA;GO:0010026-IEA;GO:2000653-IEA;GO:0008283-IEA;GO:0007275-IEA;GO:0043234-IEA;GO:0045787-IEA;GO:0006349-IEA;GO:0005634-IEA;GO:0005677-IEA	heterochromatin assembly-IEA;chloroplast-IEA;regulation of flower development-IEA;leaf development-IEA;trichome differentiation-IEA;regulation of genetic imprinting-IEA;cell proliferation-IEA;multicellular organism development-IEA;protein complex-IEA;positive regulation of cell cycle-IEA;regulation of gene expression by genetic imprinting-IEA;nucleus-IEA;chromatin silencing complex-IEA
comp177464_c0_seq2	nitrate reductase	GO:0004128-IEA;GO:0050464-IEA;GO:0016491-IEA;GO:0030151-IEA;GO:0046872-IEA;GO:0016020-IEA;GO:0016021-IEA;GO:0020037-IEA;GO:0055114-IEA;GO:0006809-IEA;GO:0042128-IEA	cytochrome-b5 reductase activity, acting on NAD(P)H-IEA;nitrate reductase (NADPH) activity-IEA;oxidoreductase activity-IEA;molybdenum ion binding-IEA;metal ion binding-IEA;membrane-IEA;integral component of membrane-IEA;heme binding-IEA;oxidation-reduction process-IEA;nitric oxide biosynthetic process-IEA;nitrate assimilation-IEA
comp177996_c0_seq19	pyruvate carboxylase	GO:0006094-IEA;GO:0003677-IEA;GO:0000166-IEA;GO:0004736-IEA;GO:0003824-IEA;GO:0046872-IEA;GO:0004075-IEA;GO:0009374-IEA;GO:0006090-IEA;GO:0016874-IEA;GO:0005524-IEA	gluconeogenesis-IEA;DNA binding-IEA;nucleotide binding-IEA;pyruvate carboxylase activity-IEA;catalytic activity-IEA;metal ion binding-IEA;biotin carboxylase activity-IEA;biotin binding-IEA;pyruvate metabolic process-IEA;ligase activity-IEA;ATP binding-IEA
comp177955_c0_seq1	mitogen-activated kinase 3-like
comp177983_c0_seq2	Splicing factor 3B subunit 3	GO:0000398-IBA;GO:0003723-IBA;GO:0005634-IBA;GO:0005634-IEA;GO:0003676-IEA	mRNA splicing, via spliceosome-IBA;RNA binding-IBA;nucleus-IBA;nucleus-IEA;nucleic acid binding-IEA
comp178457_c1_seq1	epsilon subunit of defender against death oligosaccharyltransferase	GO:0004579-IEA;GO:0008250-IEA;GO:0005789-IEA;GO:0016020-IEA;GO:0016021-IEA;GO:0016740-IEA;GO:0006486-IEA;GO:0005783-IEA	dolichyl-diphosphooligosaccharide-protein glycotransferase activity-IEA;oligosaccharyltransferase complex-IEA;endoplasmic reticulum membrane-IEA;membrane-IEA;integral component of membrane-IEA;transferase activity-IEA;protein glycosylation-IEA;endoplasmic reticulum-IEA
comp98532_c0_seq1	Calcium-activated potassium channel subunit alpha-1
comp101335_c0_seq1	hypothetical protein PHYSODRAFT_469038
comp124479_c0_seq1	hypothetical protein L915_01858	GO:0003677-IEA	DNA binding-IEA
comp154276_c0_seq1	hypothetical protein PHYSODRAFT_526714	GO:0016020-IEA;GO:0016021-IEA	membrane-IEA;integral component of membrane-IEA
comp157485_c0_seq2	hypothetical protein, variant
comp158864_c1_seq1	polyprotein putative
comp160144_c0_seq1	hypothetical protein F443_08910
comp162639_c0_seq1	hypothetical protein PHYSODRAFT_543981
comp165251_c0_seq1	hypothetical protein PHYSODRAFT_352836	GO:0000166-IEA;GO:0003676-IEA	nucleotide binding-IEA;nucleic acid binding-IEA
comp165376_c0_seq1	conserved hypothetical protein	GO:0006099-IBA;GO:0016021-IEA;GO:0005740-IBA;GO:0005740-IEA;GO:0000104-IBA	tricarboxylic acid cycle-IBA;integral component of membrane-IEA;mitochondrial envelope-IBA;mitochondrial envelope-IEA;succinate dehydrogenase activity-IBA
comp166405_c1_seq1	hypothetical protein PHYSODRAFT_508656
comp166842_c0_seq1	hypothetical protein F444_18119	GO:0006511-IEA;GO:0036459-IEA;GO:0016579-IEA	ubiquitin-dependent protein catabolic process-IEA;thiol-dependent ubiquitinyl hydrolase activity-IEA;protein deubiquitination-IEA
comp167377_c1_seq3	serine threonine- kinase roco8	GO:0016020-IEA;GO:0016021-IEA;GO:0016310-IEA;GO:0004672-IEA;GO:0016301-IEA;GO:0005524-IEA;GO:0006468-IEA	membrane-IEA;integral component of membrane-IEA;phosphorylation-IEA;protein kinase activity-IEA;kinase activity-IEA;ATP binding-IEA;protein phosphorylation-IEA
comp168014_c2_seq1	conserved hypothetical protein	GO:0003677-IEA;GO:0006355-IEA;GO:0005634-IEA	DNA binding-IEA;regulation of transcription, DNA-templated-IEA;nucleus-IEA
comp168629_c0_seq7	hypothetical protein PPTG_13619
comp172377_c0_seq1	hypothetical protein PHYSODRAFT_481221
comp176305_c2_seq2	germinal center kinase 1-like isoform X2	GO:0000166-IEA;GO:0005737-IBA;GO:0023014-IEA;GO:0004702-IBA;GO:0004672-IEA;GO:0005524-IEA;GO:0006468-IEA	nucleotide binding-IEA;cytoplasm-IBA;signal transduction by protein phosphorylation-IEA;signal transducer, downstream of receptor, with serine/threonine kinase activity-IBA;protein kinase activity-IEA;ATP binding-IEA;protein phosphorylation-IEA
comp177672_c0_seq10	nitrilase cyanide hydratase and apolipo N-acyltransferase family	GO:0016746-IEA;GO:0006807-IEA;GO:0016740-IEA;GO:0016810-IEA	transferase activity, transferring acyl groups-IEA;nitrogen compound metabolic process-IEA;transferase activity-IEA;hydrolase activity, acting on carbon-nitrogen (but not peptide) bonds-IEA
comp177935_c1_seq6	lysM domain receptor-like kinase 4
comp108715_c0_seq1	conserved hypothetical protein
comp108824_c0_seq1	effector candidate
comp138235_c0_seq1	60S ribosomal L21-1	GO:0003735-IEA;GO:0005840-IEA;GO:0006412-IEA;GO:0005622-IEA	structural constituent of ribosome-IEA;ribosome-IEA;translation-IEA;intracellular-IEA
comp145161_c0_seq1	hypothetical protein PPTG_14034	GO:0003677-IEA;GO:0006351-IEA;GO:0006355-IEA;GO:0005634-IEA	DNA binding-IEA;transcription, DNA-templated-IEA;regulation of transcription, DNA-templated-IEA;nucleus-IEA
comp149786_c1_seq1	hypothetical protein PHYSODRAFT_512004
comp150868_c0_seq1	hypothetical protein L917_19582
comp151700_c0_seq1	hypothetical protein L914_11161
comp154055_c0_seq1	hypothetical protein F441_07702, partial
comp156691_c0_seq1	hypothetical protein PHYSODRAFT_261605	GO:0007165-IEA;GO:0034047-IEA;GO:0000159-IEA	signal transduction-IEA;regulation of protein phosphatase type 2A activity-IEA;protein phosphatase type 2A complex-IEA
comp156787_c0_seq2	conserved hypothetical protein
comp156790_c0_seq1	hypothetical protein L914_18555
comp160348_c1_seq1	hypothetical protein, variant 1	GO:0008270-IEA;GO:0046872-IEA	zinc ion binding-IEA;metal ion binding-IEA
comp160508_c0_seq1	Sulfhydryl oxidase 1	GO:0016491-IEA;GO:0045454-IEA;GO:0016020-IEA;GO:0016021-IEA;GO:0055114-IEA;GO:0016972-IEA;GO:0005623-IEA	oxidoreductase activity-IEA;cell redox homeostasis-IEA;membrane-IEA;integral component of membrane-IEA;oxidation-reduction process-IEA;thiol oxidase activity-IEA;cell-IEA
comp161026_c0_seq1	Ethylmalonyl- decarboxylase	GO:0008152-IEA;GO:0003824-IEA	metabolic process-IEA;catalytic activity-IEA
comp161042_c1_seq1	hypothetical protein PPTG_16717
comp161434_c0_seq1	conserved hypothetical protein
comp162685_c0_seq2	hypothetical protein F444_15212
comp163297_c0_seq1	conserved hypothetical protein
comp163707_c1_seq1	conserved hypothetical protein
comp164268_c1_seq1	hypothetical protein F443_08033	GO:0003677-IEA;GO:0003700-IEA;GO:0006355-IEA;GO:0043565-IEA;GO:0005634-IEA	DNA binding-IEA;transcription factor activity, sequence-specific DNA binding-IEA;regulation of transcription, DNA-templated-IEA;sequence-specific DNA binding-IEA;nucleus-IEA
comp165004_c0_seq3	hypothetical protein PPTG_00656	GO:0006334-IEA;GO:0005634-IEA	nucleosome assembly-IEA;nucleus-IEA
comp165189_c0_seq1	conserved hypothetical protein
comp166031_c0_seq2	hypothetical protein PHYSODRAFT_563400	GO:0008270-IEA;GO:0046872-IEA	zinc ion binding-IEA;metal ion binding-IEA
comp166078_c0_seq17	CAMK CAMK1 kinase	GO:0000166-IEA;GO:0016310-IEA;GO:0016740-IEA;GO:0004672-IEA;GO:0016301-IEA;GO:0004674-IEA;GO:0005524-IEA;GO:0006468-IEA	nucleotide binding-IEA;phosphorylation-IEA;transferase activity-IEA;protein kinase activity-IEA;kinase activity-IEA;protein serine/threonine kinase activity-IEA;ATP binding-IEA;protein phosphorylation-IEA
comp166441_c0_seq1	hypothetical protein L917_11142
comp166897_c0_seq2	hypothetical protein L916_04971
comp167264_c0_seq3	hypothetical protein, variant 3
comp167376_c0_seq2	Zinc finger	GO:0046872-IEA;GO:0003676-IEA	metal ion binding-IEA;nucleic acid binding-IEA
comp168875_c0_seq8	AUR variant	GO:0000166-IEA;GO:0007049-IEA;GO:0016310-IEA;GO:0004672-IEA;GO:0016301-IEA;GO:0004674-IEA;GO:0005524-IEA;GO:0006468-IEA	nucleotide binding-IEA;cell cycle-IEA;phosphorylation-IEA;protein kinase activity-IEA;kinase activity-IEA;protein serine/threonine kinase activity-IEA;ATP binding-IEA;protein phosphorylation-IEA
comp169502_c1_seq1	hypothetical protein F444_05802, partial	GO:0032040-IEA;GO:0006364-IEA	small-subunit processome-IEA;rRNA processing-IEA
comp169893_c2_seq1	hypothetical protein PPTG_08586	GO:0003824-IEA;GO:0030246-IEA;GO:0016853-IEA;GO:0005975-IEA	catalytic activity-IEA;carbohydrate binding-IEA;isomerase activity-IEA;carbohydrate metabolic process-IEA
comp169925_c0_seq1	hypothetical protein PHYSODRAFT_330254
comp171926_c0_seq2	hypothetical protein F441_19645	GO:0003677-IEA;GO:0006359-IEA;GO:0000126-IEA;GO:0001026-IEA	DNA binding-IEA;regulation of transcription from RNA polymerase III promoter-IEA;transcription factor TFIIIB complex-IEA;TFIIIB-type transcription factor activity-IEA
comp172116_c0_seq7	hypothetical protein, variant 1	GO:0001522-IEA;GO:0003723-IEA;GO:0009982-IEA;GO:0009451-IEA	pseudouridine synthesis-IEA;RNA binding-IEA;pseudouridine synthase activity-IEA;RNA modification-IEA
comp172137_c2_seq1	hypothetical protein PHYSODRAFT_520510, partial
comp172717_c0_seq21	hypothetical protein PPTG_14981	GO:0016020-IEA;GO:0016021-IEA	membrane-IEA;integral component of membrane-IEA
comp173002_c0_seq13	hypothetical protein F443_13222
comp173989_c1_seq2	hypothetical protein PHYSODRAFT_310777	GO:0016020-IEA;GO:0016021-IEA	membrane-IEA;integral component of membrane-IEA
comp174078_c0_seq19	hypothetical protein L915_17137	GO:0000166-IEA;GO:0003723-IEA;GO:0006397-IEA;GO:0005634-IEA;GO:0003676-IEA	nucleotide binding-IEA;RNA binding-IEA;mRNA processing-IEA;nucleus-IEA;nucleic acid binding-IEA
comp174213_c0_seq3	hypothetical protein, variant 4	GO:0003755-IEA;GO:0000413-IEA;GO:0016853-IEA;GO:0006457-IEA	peptidyl-prolyl cis-trans isomerase activity-IEA;protein peptidyl-prolyl isomerization-IEA;isomerase activity-IEA;protein folding-IEA
comp174276_c0_seq2	hypothetical protein F442_11398
comp174511_c0_seq1	E3 ubiquitin- ligase E3D	GO:0016874-IEA	ligase activity-IEA
comp174712_c0_seq1	hypothetical protein F442_04344	GO:0016020-IEA;GO:0016021-IEA	membrane-IEA;integral component of membrane-IEA
comp175107_c0_seq7	hypothetical protein PPTG_10822
comp176072_c0_seq9	acetyl- acetyltransferase 2	GO:0008152-IEA;GO:0003985-IEA;GO:0016746-IEA;GO:0016747-IEA;GO:0003824-IEA;GO:0016740-IEA	metabolic process-IEA;acetyl-CoA C-acetyltransferase activity-IEA;transferase activity, transferring acyl groups-IEA;transferase activity, transferring acyl groups other than amino-acyl groups-IEA;catalytic activity-IEA;transferase activity-IEA
comp116462_c0_seq1	hypothetical protein PPTG_12593
comp142147_c0_seq1	hypothetical protein F444_10878	GO:0000166-IEA;GO:0005524-IEA	nucleotide binding-IEA;ATP binding-IEA
comp142147_c2_seq1	hypothetical protein PHYSODRAFT_524554	GO:0000166-IEA;GO:0005524-IEA	nucleotide binding-IEA;ATP binding-IEA
comp155413_c0_seq3	hypothetical protein PHYSODRAFT_343494	GO:0003677-IEA;GO:0016020-IEA;GO:0016021-IEA	DNA binding-IEA;membrane-IEA;integral component of membrane-IEA
comp155996_c0_seq1	hypothetical protein PHYSODRAFT_285654
comp159062_c0_seq3	40S ribosomal SA-like	GO:0003735-IEA;GO:0015935-IEA;GO:0005840-IEA;GO:0006412-IEA;GO:0005622-IEA	structural constituent of ribosome-IEA;small ribosomal subunit-IEA;ribosome-IEA;translation-IEA;intracellular-IEA
comp159652_c0_seq1	hypothetical protein PHYSODRAFT_312666	GO:0004601-IEA;GO:0098869-IEA	peroxidase activity-IEA;cellular oxidant detoxification-IEA
comp163021_c0_seq3	conserved hypothetical protein	GO:0061630-IBA;GO:0008270-IEA;GO:0043161-IBA;GO:0046872-IEA;GO:0016020-IEA;GO:0016021-IEA;GO:0016567-IEA	ubiquitin protein ligase activity-IBA;zinc ion binding-IEA;proteasome-mediated ubiquitin-dependent protein catabolic process-IBA;metal ion binding-IEA;membrane-IEA;integral component of membrane-IEA;protein ubiquitination-IEA
comp168407_c1_seq1	hypothetical protein L917_09047
comp168416_c2_seq1	conserved hypothetical protein
comp168430_c0_seq1	hypothetical protein PHYSODRAFT_327908
comp168637_c0_seq1	MORC family CW-type zinc finger 4	GO:0008270-IEA	zinc ion binding-IEA
comp171020_c0_seq26	hypothetical protein, variant 1	GO:0046872-IEA	metal ion binding-IEA
comp171193_c0_seq2	effector candidate	GO:0005525-IEA;GO:0003924-IEA	GTP binding-IEA;GTPase activity-IEA
comp171236_c0_seq2	conserved hypothetical protein	GO:0046872-IEA	metal ion binding-IEA
comp174517_c0_seq1	conserved hypothetical protein	GO:0000011-IBA;GO:0034058-IBA;GO:0005829-IEA;GO:0006895-IBA;GO:0010009-IBA;GO:0017137-IBA;GO:0006896-IBA;GO:0006897-IBA	vacuole inheritance-IBA;endosomal vesicle fusion-IBA;cytosol-IEA;Golgi to endosome transport-IBA;cytoplasmic side of endosome membrane-IBA;Rab GTPase binding-IBA;Golgi to vacuole transport-IBA;endocytosis-IBA
comp174936_c3_seq1	conserved hypothetical protein	GO:0016020-IEA;GO:0016021-IEA	membrane-IEA;integral component of membrane-IEA
comp175371_c0_seq4	fibro-slime family
comp176443_c1_seq2	serine threonine- phosphatase 5 isoform X2	GO:0005737-IEA;GO:0006470-IEA;GO:0016787-IEA;GO:0004721-IEA;GO:0005634-IEA	cytoplasm-IEA;protein dephosphorylation-IEA;hydrolase activity-IEA;phosphoprotein phosphatase activity-IEA;nucleus-IEA
comp178390_c0_seq1	Serine threonine- kinase TOR	GO:0000166-IEA;GO:0016310-IEA;GO:0016740-IEA;GO:0016301-IEA;GO:0044877-IEA;GO:0004674-IEA;GO:0005524-IEA;GO:0006468-IEA	nucleotide binding-IEA;phosphorylation-IEA;transferase activity-IEA;kinase activity-IEA;macromolecular complex binding-IEA;protein serine/threonine kinase activity-IEA;ATP binding-IEA;protein phosphorylation-IEA
comp16265_c0_seq1	hypothetical protein F442_12491	GO:0003677-IEA;GO:0008270-IEA	DNA binding-IEA;zinc ion binding-IEA
comp129884_c0_seq1	hypothetical protein L914_11314
comp145004_c0_seq1	hypothetical protein F443_14654, partial
comp147481_c0_seq1	hypothetical protein COCSUDRAFT_28397	GO:0003735-IEA;GO:0005840-IEA;GO:0006412-IEA;GO:0005622-IEA	structural constituent of ribosome-IEA;ribosome-IEA;translation-IEA;intracellular-IEA
comp148604_c0_seq1	conserved hypothetical protein	GO:0005739-IEA;GO:0003690-IEA;GO:0006355-IEA	mitochondrion-IEA;double-stranded DNA binding-IEA;regulation of transcription, DNA-templated-IEA
comp152578_c0_seq1	hypothetical protein F443_05477	GO:0035091-IEA	phosphatidylinositol binding-IEA
comp155612_c1_seq2	hypothetical protein F443_12554	GO:0005576-IEA;GO:0009405-IEA;GO:0006952-IEA	extracellular region-IEA;pathogenesis-IEA;defense response-IEA
comp157357_c0_seq1	effector candidate
comp157921_c0_seq2	hypothetical protein PHYSODRAFT_373584, partial
comp159476_c0_seq1	hypothetical protein L917_04066, partial
comp161718_c1_seq1	conserved hypothetical protein
comp162600_c0_seq2	hypothetical protein, variant 1	GO:0003700-IEA;GO:0006355-IEA;GO:0043565-IEA	transcription factor activity, sequence-specific DNA binding-IEA;regulation of transcription, DNA-templated-IEA;sequence-specific DNA binding-IEA
comp162861_c0_seq1	hypothetical protein L916_05449	GO:0046872-IEA	metal ion binding-IEA
comp163702_c0_seq1	hypothetical protein L915_16364	GO:0016020-IEA;GO:0016021-IEA	membrane-IEA;integral component of membrane-IEA
comp164407_c0_seq3	hypothetical protein PPTG_19331
comp164485_c0_seq1	hypothetical protein L914_06917
comp164496_c0_seq2	hypothetical protein AM588_10001597
comp164579_c0_seq3	hypothetical protein L914_16909	GO:0008270-IEA;GO:0046872-IEA	zinc ion binding-IEA;metal ion binding-IEA
comp164775_c0_seq1	conserved hypothetical protein
comp164851_c0_seq3	Heat shock factor 2	GO:0003677-IEA	DNA binding-IEA
comp164882_c1_seq1	conserved hypothetical protein
comp165404_c0_seq1	hypothetical protein AM587_10014083	GO:0016021-IEA;GO:0006810-IEA;GO:0035091-IEA	integral component of membrane-IEA;transport-IEA;phosphatidylinositol binding-IEA
comp166072_c0_seq2	Lysine-specific demethylase 8	GO:0008168-IEA;GO:0032259-IEA	methyltransferase activity-IEA;methylation-IEA
comp166647_c1_seq18	hypothetical protein L915_07800	GO:0004725-IEA;GO:0016020-IEA;GO:0016021-IEA;GO:0035335-IEA	protein tyrosine phosphatase activity-IEA;membrane-IEA;integral component of membrane-IEA;peptidyl-tyrosine dephosphorylation-IEA
comp166856_c0_seq7	hypothetical protein PPTG_02840	GO:0000398-IEA;GO:0005681-IEA	mRNA splicing, via spliceosome-IEA;spliceosomal complex-IEA
comp166865_c0_seq2	hypothetical protein L916_05792
comp168216_c1_seq1	hypothetical protein F444_16600
comp168225_c0_seq7	hypothetical protein F443_20457
comp168823_c0_seq1	hypothetical protein PHYSODRAFT_533748
comp168848_c0_seq1	hypothetical protein, variant 2
comp168990_c0_seq1	hypothetical protein PPTG_11008	GO:0016020-IEA;GO:0016021-IEA	membrane-IEA;integral component of membrane-IEA
comp169312_c1_seq1	E3 ubiquitin- ligase pellino 3	GO:0008063-IEA;GO:0016874-IEA	Toll signaling pathway-IEA;ligase activity-IEA
comp170231_c0_seq1	hypothetical protein F443_20919
comp171416_c0_seq1	hypothetical protein PPTG_12190	GO:0016020-IEA;GO:0016021-IEA	membrane-IEA;integral component of membrane-IEA
comp171546_c5_seq1	myotubularin-like protein	GO:0004725-IEA;GO:0046872-IEA;GO:0016791-IEA;GO:0016311-IEA;GO:0035335-IEA	protein tyrosine phosphatase activity-IEA;metal ion binding-IEA;phosphatase activity-IEA;dephosphorylation-IEA;peptidyl-tyrosine dephosphorylation-IEA
comp172532_c4_seq1	hypothetical protein F442_07762
comp172605_c0_seq1	hypothetical protein PPTG_07087
comp172700_c0_seq17	hypothetical protein L914_13061
comp173513_c0_seq7	hypothetical protein PPTG_02168
comp174717_c0_seq1	conserved hypothetical protein
comp176237_c0_seq8	tRNA-dihydrouridine(20) synthase [NAD(P)+]-like	GO:0017150-IEA;GO:0002943-IEA;GO:0050660-IEA;GO:0003824-IEA;GO:0008033-IEA;GO:0055114-IEA	tRNA dihydrouridine synthase activity-IEA;tRNA dihydrouridine synthesis-IEA;flavin adenine dinucleotide binding-IEA;catalytic activity-IEA;tRNA processing-IEA;oxidation-reduction process-IEA
comp177129_c1_seq1	queuine tRNA-ribosyltransferase-like	GO:0016757-IEA;GO:0005737-IBA;GO:0008616-IBA;GO:0008616-IEA;GO:0008033-IEA;GO:0008479-IBA;GO:0008479-IEA;GO:0006400-IEA;GO:0016740-IEA	transferase activity, transferring glycosyl groups-IEA;cytoplasm-IBA;queuosine biosynthetic process-IBA;queuosine biosynthetic process-IEA;tRNA processing-IEA;queuine tRNA-ribosyltransferase activity-IBA;queuine tRNA-ribosyltransferase activity-IEA;tRNA modification-IEA;transferase activity-IEA
comp178262_c0_seq2	cyclin-dependent kinase G-2 isoform X1	GO:0004672-IEA;GO:0005524-IEA;GO:0006468-IEA	protein kinase activity-IEA;ATP binding-IEA;protein phosphorylation-IEA
comp178426_c0_seq7	WD40 repeat-like superfamily
comp176978_c2_seq1	COP9 signalosome complex subunit 2
comp177613_c0_seq2	ATP-dependent zinc metalloprotease FTSH mitochondrial isoform X1	GO:0006508-IEA;GO:0016020-IEA;GO:0004222-IEA;GO:0005524-IEA	proteolysis-IEA;membrane-IEA;metalloendopeptidase activity-IEA;ATP binding-IEA
comp112648_c0_seq1	hypothetical protein, variant
comp136352_c0_seq1	WD repeat-containing 5
comp148967_c0_seq1	hypothetical protein PHALS_10454
comp153250_c1_seq2	hypothetical protein PHYSODRAFT_552548
comp155673_c0_seq3	hypothetical protein AM588_10002986	GO:0016020-IEA;GO:0016021-IEA	membrane-IEA;integral component of membrane-IEA
comp161236_c0_seq1	hypothetical protein PPTG_08065
comp161476_c2_seq2	reverse transcriptase, partial	GO:0003964-IEA;GO:0090502-IEA;GO:0006278-IEA;GO:0015074-IEA;GO:0004523-IEA;GO:0003676-IEA	RNA-directed DNA polymerase activity-IEA;RNA phosphodiester bond hydrolysis, endonucleolytic-IEA;RNA-dependent DNA biosynthetic process-IEA;DNA integration-IEA;RNA-DNA hybrid ribonuclease activity-IEA;nucleic acid binding-IEA
comp162320_c0_seq1	hypothetical protein L917_11266	GO:0005524-IEA;GO:0005634-IEA	ATP binding-IEA;nucleus-IEA
comp162517_c0_seq2	hypothetical protein PITG_00268
comp163305_c0_seq1	Equilibrative Nucleoside Transporter (ENT) Family	GO:0004348-IEA;GO:0005975-IEA;GO:0006665-IEA	glucosylceramidase activity-IEA;carbohydrate metabolic process-IEA;sphingolipid metabolic process-IEA
comp163382_c1_seq1	hypothetical protein PPTG_07017	GO:0008152-IEA;GO:0000272-IEA;GO:0030245-IEA;GO:0004553-IEA;GO:0016798-IEA;GO:0005975-IEA;GO:0016787-IEA	metabolic process-IEA;polysaccharide catabolic process-IEA;cellulose catabolic process-IEA;hydrolase activity, hydrolyzing O-glycosyl compounds-IEA;hydrolase activity, acting on glycosyl bonds-IEA;carbohydrate metabolic process-IEA;hydrolase activity-IEA
comp164484_c0_seq1	hypothetical protein L914_16077	GO:0016020-IEA;GO:0016021-IEA	membrane-IEA;integral component of membrane-IEA
comp164502_c0_seq1	hypothetical protein PPTG_09005	GO:0016020-IEA;GO:0016021-IEA	membrane-IEA;integral component of membrane-IEA
comp165440_c0_seq8	hypothetical protein PPTG_04814
comp166269_c1_seq15	Delta-1-pyrroline-5-carboxylate synthase	GO:0046983-IEA;GO:0003676-IEA	protein dimerization activity-IEA;nucleic acid binding-IEA
comp166440_c0_seq1	WD repeat-containing 16	GO:0004672-IEA;GO:0005524-IEA;GO:0006468-IEA	protein kinase activity-IEA;ATP binding-IEA;protein phosphorylation-IEA
comp166834_c0_seq1	hypothetical protein PHYSODRAFT_532154	GO:0070042-IBA;GO:0005737-IBA;GO:0004826-IBA;GO:0046872-IEA;GO:0070475-IBA;GO:0006432-IBA	rRNA (uridine-N3-)-methyltransferase activity-IBA;cytoplasm-IBA;phenylalanine-tRNA ligase activity-IBA;metal ion binding-IEA;rRNA base methylation-IBA;phenylalanyl-tRNA aminoacylation-IBA
comp166974_c0_seq2	hypothetical protein PPTG_08846
comp167167_c0_seq1	hypothetical protein PHYSODRAFT_351287	GO:0003700-IEA;GO:0006355-IEA;GO:0043565-IEA	transcription factor activity, sequence-specific DNA binding-IEA;regulation of transcription, DNA-templated-IEA;sequence-specific DNA binding-IEA
comp169434_c2_seq1	conserved hypothetical protein
comp169876_c0_seq7	hypothetical protein PHYSODRAFT_300295
comp170447_c1_seq1	hypothetical protein PHALS_11941
comp170467_c0_seq8	hypothetical protein PHYSODRAFT_553002	GO:0003676-IEA	nucleic acid binding-IEA
comp170777_c0_seq1	hypothetical protein PPTG_15287
comp171057_c0_seq30	hypothetical protein L914_05546	GO:0055085-IEA;GO:0006812-IEA;GO:0098655-IEA;GO:0016021-IEA;GO:0008324-IEA	transmembrane transport-IEA;cation transport-IEA;cation transmembrane transport-IEA;integral component of membrane-IEA;cation transmembrane transporter activity-IEA
comp171619_c1_seq3	hypothetical protein PHYSODRAFT_506062	GO:0003824-IEA	catalytic activity-IEA
comp172878_c0_seq1	copiatype poly	GO:0003676-IEA	nucleic acid binding-IEA
comp174594_c0_seq1	hypothetical protein PHYSODRAFT_505836
comp174689_c0_seq4	CMGC RCK MAK kinase	GO:0000166-IEA;GO:0016310-IEA;GO:0004672-IEA;GO:0016301-IEA;GO:0004674-IEA;GO:0005524-IEA;GO:0006468-IEA	nucleotide binding-IEA;phosphorylation-IEA;protein kinase activity-IEA;kinase activity-IEA;protein serine/threonine kinase activity-IEA;ATP binding-IEA;protein phosphorylation-IEA
comp176008_c0_seq2	cAMP-dependent kinase type 1	GO:0000166-IEA;GO:0016310-IEA;GO:0004672-IEA;GO:0016740-IEA;GO:0016301-IEA;GO:0004674-IEA;GO:0005524-IEA;GO:0006468-IEA	nucleotide binding-IEA;phosphorylation-IEA;protein kinase activity-IEA;transferase activity-IEA;kinase activity-IEA;protein serine/threonine kinase activity-IEA;ATP binding-IEA;protein phosphorylation-IEA
comp176034_c2_seq1	transcription elongation factor 1 homolog
comp176563_c0_seq8	AE7-like
comp107533_c0_seq1	60S ribosomal L20	GO:0003735-IEA;GO:0030529-IEA;GO:0005840-IEA;GO:0006412-IEA	structural constituent of ribosome-IEA;intracellular ribonucleoprotein complex-IEA;ribosome-IEA;translation-IEA
comp111753_c0_seq1	hypothetical protein F441_05081	GO:0000166-IEA;GO:0003676-IEA	nucleotide binding-IEA;nucleic acid binding-IEA
comp117243_c0_seq1	hypothetical protein PPTG_00623, partial	GO:0035091-IEA	phosphatidylinositol binding-IEA
comp131186_c0_seq1	hypothetical protein PHYSODRAFT_561460
comp139619_c0_seq2	hypothetical protein BN946_scf184942.g2
comp147569_c0_seq1	hypothetical protein, variant 3
comp149302_c0_seq2	Cytochrome Oxidase Biogenesis (Oxa1) Family	GO:0016020-IEA;GO:0016021-IEA;GO:0051205-IEA	membrane-IEA;integral component of membrane-IEA;protein insertion into membrane-IEA
comp151083_c0_seq1	calreticulin	GO:0005509-IEA;GO:0005783-IEA;GO:0051082-IEA;GO:0006457-IEA	calcium ion binding-IEA;endoplasmic reticulum-IEA;unfolded protein binding-IEA;protein folding-IEA
comp153371_c0_seq1	hypothetical protein L915_18685	GO:0004190-IEA;GO:0006508-IEA;GO:0016020-IEA;GO:0016021-IEA	aspartic-type endopeptidase activity-IEA;proteolysis-IEA;membrane-IEA;integral component of membrane-IEA
comp154007_c0_seq1	hypothetical protein F443_10315
comp154822_c1_seq1	hypothetical protein PHYSODRAFT_371890, partial
comp156523_c0_seq1	hypothetical protein L917_09549	GO:0008080-IEA	N-acetyltransferase activity-IEA
comp158295_c0_seq1	hypothetical protein PHYSODRAFT_527873	GO:0016020-IEA;GO:0016021-IEA	membrane-IEA;integral component of membrane-IEA
comp158541_c1_seq1	40S ribosomal S3a	GO:0005737-IEA;GO:0003735-IEA;GO:0022627-IEA;GO:0030529-IEA;GO:0030154-IEA;GO:0005840-IEA;GO:0006412-IEA;GO:0005634-IEA;GO:0005622-IEA	cytoplasm-IEA;structural constituent of ribosome-IEA;cytosolic small ribosomal subunit-IEA;intracellular ribonucleoprotein complex-IEA;cell differentiation-IEA;ribosome-IEA;translation-IEA;nucleus-IEA;intracellular-IEA
comp158632_c1_seq1	hypothetical protein PHYSODRAFT_479970	GO:0035091-IEA	phosphatidylinositol binding-IEA
comp158632_c2_seq1	hypothetical protein PHYSODRAFT_484316	GO:0035091-IEA	phosphatidylinositol binding-IEA
comp159578_c0_seq1	hypothetical protein L915_06511	GO:0016020-IEA;GO:0016021-IEA	membrane-IEA;integral component of membrane-IEA
comp160278_c0_seq1	hypothetical protein PPTG_13165
comp160688_c0_seq1	hypothetical protein PPTG_12548	GO:0016020-IEA;GO:0016021-IEA	membrane-IEA;integral component of membrane-IEA
comp161538_c0_seq3	hypothetical protein PPTG_16013	GO:0003677-IEA	DNA binding-IEA
comp162443_c0_seq1	DNA polymerase beta	GO:0003677-IEA;GO:0006281-IEA	DNA binding-IEA;DNA repair-IEA
comp163153_c0_seq2	hypothetical protein PPTG_09603	GO:0008168-IEA;GO:0032259-IEA;GO:0003676-IEA	methyltransferase activity-IEA;methylation-IEA;nucleic acid binding-IEA
comp163568_c0_seq1	hypothetical protein PPTG_08055	GO:0016020-IEA;GO:0016021-IEA;GO:0006810-IEA;GO:0035091-IEA	membrane-IEA;integral component of membrane-IEA;transport-IEA;phosphatidylinositol binding-IEA
comp164117_c1_seq3	hypothetical protein PHYSODRAFT_300143	GO:0061025-IEA;GO:0016192-IEA;GO:0016020-IEA;GO:0016021-IEA;GO:0031201-IEA;GO:0005484-IEA;GO:0006886-IEA	membrane fusion-IEA;vesicle-mediated transport-IEA;membrane-IEA;integral component of membrane-IEA;SNARE complex-IEA;SNAP receptor activity-IEA;intracellular protein transport-IEA
comp164307_c0_seq1	hypothetical protein PHYSODRAFT_492141	GO:0006351-IEA	transcription, DNA-templated-IEA
comp164609_c1_seq1	TKL kinase	GO:0016020-IEA;GO:0016021-IEA;GO:0016310-IEA;GO:0004672-IEA;GO:0016301-IEA;GO:0005524-IEA;GO:0016853-IEA;GO:0006468-IEA	membrane-IEA;integral component of membrane-IEA;phosphorylation-IEA;protein kinase activity-IEA;kinase activity-IEA;ATP binding-IEA;isomerase activity-IEA;protein phosphorylation-IEA
comp165245_c0_seq1	hypothetical protein PHYSODRAFT_533329
comp165754_c0_seq8	hypothetical protein, variant 2	GO:0016020-IEA;GO:0016021-IEA	membrane-IEA;integral component of membrane-IEA
comp165854_c0_seq3	hypothetical protein F441_04986	GO:0016020-IEA;GO:0016021-IEA;GO:0004842-IEA;GO:0016567-IEA	membrane-IEA;integral component of membrane-IEA;ubiquitin-protein transferase activity-IEA;protein ubiquitination-IEA
comp165946_c0_seq5	hypothetical protein PHYSODRAFT_565717	GO:0016020-IEA;GO:0016021-IEA;GO:0055114-IEA	membrane-IEA;integral component of membrane-IEA;oxidation-reduction process-IEA
comp166058_c0_seq1	hypothetical protein PPTG_11444
comp167302_c0_seq1	hypothetical protein L917_00104
comp167852_c1_seq1	hypothetical protein F444_05001	GO:0003677-IEA;GO:0003700-IEA;GO:0008270-IEA;GO:0046872-IEA;GO:0006351-IEA;GO:0006355-IEA;GO:0016787-IEA;GO:0005634-IEA	DNA binding-IEA;transcription factor activity, sequence-specific DNA binding-IEA;zinc ion binding-IEA;metal ion binding-IEA;transcription, DNA-templated-IEA;regulation of transcription, DNA-templated-IEA;hydrolase activity-IEA;nucleus-IEA
comp167998_c1_seq6	Neutral ceramidase
comp168526_c0_seq1	effector candidate
comp169574_c1_seq1	hypothetical protein F443_08121	GO:0008270-IEA;GO:0046872-IEA	zinc ion binding-IEA;metal ion binding-IEA
comp170863_c1_seq1	thaumatin-like protein	GO:0009986-IBA;GO:0005576-IBA	cell surface-IBA;extracellular region-IBA
comp172121_c0_seq3	hypothetical protein F444_00807	GO:0004386-IEA;GO:0016787-IEA;GO:0005524-IEA;GO:0003676-IEA	helicase activity-IEA;hydrolase activity-IEA;ATP binding-IEA;nucleic acid binding-IEA
comp172193_c0_seq3	hypothetical protein F441_20127
comp172784_c0_seq3	hypothetical protein PPTG_04649
comp173766_c0_seq2	1-phosphatidylinositol 3-phosphate 5-kinase FAB1	GO:0046872-IEA;GO:0016310-IEA;GO:0016301-IEA	metal ion binding-IEA;phosphorylation-IEA;kinase activity-IEA
comp174096_c0_seq1	hypothetical protein PPTG_15735
comp174277_c1_seq7	CAMK kinase	GO:0000166-IEA;GO:0005509-IEA;GO:0016310-IEA;GO:0004672-IEA;GO:0016301-IEA;GO:0004674-IEA;GO:0005524-IEA;GO:0006468-IEA	nucleotide binding-IEA;calcium ion binding-IEA;phosphorylation-IEA;protein kinase activity-IEA;kinase activity-IEA;protein serine/threonine kinase activity-IEA;ATP binding-IEA;protein phosphorylation-IEA
comp174717_c1_seq1	hypothetical protein L917_21162
comp175189_c1_seq7	hypothetical protein PHYSODRAFT_499762	GO:0036459-IEA;GO:0006511-IEA;GO:0016579-IEA	thiol-dependent ubiquitinyl hydrolase activity-IEA;ubiquitin-dependent protein catabolic process-IEA;protein deubiquitination-IEA
comp176921_c1_seq1	argininosuccinate lyase family [Micromonas commoda]	GO:0003824-IEA;GO:0042450-IEA;GO:0016829-IEA;GO:0004056-IEA	catalytic activity-IEA;arginine biosynthetic process via ornithine-IEA;lyase activity-IEA;argininosuccinate lyase activity-IEA
comp177803_c0_seq17	peptidyl-prolyl cis-trans isomerase	GO:0003755-IEA;GO:0000413-IEA;GO:0016853-IEA;GO:0006457-IEA	peptidyl-prolyl cis-trans isomerase activity-IEA;protein peptidyl-prolyl isomerization-IEA;isomerase activity-IEA;protein folding-IEA
comp105908_c0_seq1	hypothetical protein SELMODRAFT_439710	GO:0004190-IEA;GO:0003735-IEA;GO:0030529-IEA;GO:0006508-IEA;GO:0005840-IEA;GO:0006412-IEA;GO:0005622-IEA	aspartic-type endopeptidase activity-IEA;structural constituent of ribosome-IEA;intracellular ribonucleoprotein complex-IEA;proteolysis-IEA;ribosome-IEA;translation-IEA;intracellular-IEA
comp150835_c0_seq1	conserved hypothetical protein	GO:0003712-IEA;GO:0006355-IEA	transcription cofactor activity-IEA;regulation of transcription, DNA-templated-IEA
comp161319_c0_seq1	hypothetical protein F444_10405
comp161639_c0_seq1	EVI5 protein
comp163038_c0_seq10	anaphase-promoting complex subunit variant 1	GO:0051301-IEA;GO:0030071-IEA;GO:0007067-IEA;GO:0005680-IBA;GO:0005680-IEA;GO:0007049-IEA;GO:0031145-IEA;GO:0070979-IBA	cell division-IEA;regulation of mitotic metaphase/anaphase transition-IEA;mitotic nuclear division-IEA;anaphase-promoting complex-IBA;anaphase-promoting complex-IEA;cell cycle-IEA;anaphase-promoting complex-dependent catabolic process-IEA;protein K11-linked ubiquitination-IBA
comp163707_c0_seq1	hypothetical protein L917_00573	GO:0008270-IEA	zinc ion binding-IEA
comp163977_c0_seq4	hypothetical protein F442_18847	GO:0016020-IEA;GO:0016021-IEA;GO:0006952-IEA	membrane-IEA;integral component of membrane-IEA;defense response-IEA
comp165439_c0_seq1	hypothetical protein PHYSODRAFT_316301
comp165485_c0_seq1	hypothetical protein PHYSODRAFT_320637	GO:0046872-IEA	metal ion binding-IEA
comp168133_c1_seq2	conserved hypothetical protein
comp169364_c0_seq3	hypothetical protein L915_10014
comp169766_c0_seq1	hypothetical protein L915_03087	GO:0001510-IEA;GO:0009452-IEA;GO:0008168-IEA;GO:0032259-IEA;GO:0003676-IEA	RNA methylation-IEA;7-methylguanosine RNA capping-IEA;methyltransferase activity-IEA;methylation-IEA;nucleic acid binding-IEA
comp171875_c0_seq1	Metallophosphoesterase domain-containing 1	GO:0016787-IEA	hydrolase activity-IEA
comp172316_c1_seq1	hypothetical protein PHYSODRAFT_512069
comp172890_c1_seq1	hypothetical protein F441_19211
comp173238_c1_seq1	hypothetical protein PPTG_00043
comp177379_c1_seq4	casein kinase II subunit beta	GO:0045859-IEA;GO:0005956-IEA;GO:0019887-IEA	regulation of protein kinase activity-IEA;protein kinase CK2 complex-IEA;protein kinase regulator activity-IEA
comp177961_c1_seq1	Propionyl- carboxylase alpha mitochondrial	GO:0000166-IEA;GO:0003824-IEA;GO:0046872-IEA;GO:0004075-IEA;GO:0016874-IEA;GO:0005524-IEA	nucleotide binding-IEA;catalytic activity-IEA;metal ion binding-IEA;biotin carboxylase activity-IEA;ligase activity-IEA;ATP binding-IEA
comp112682_c0_seq1	DNA helicase MCM9	GO:0003677-IEA;GO:0000166-IEA;GO:0006260-IEA;GO:0004386-IEA;GO:0005524-IEA	DNA binding-IEA;nucleotide binding-IEA;DNA replication-IEA;helicase activity-IEA;ATP binding-IEA
comp137761_c0_seq1	hypothetical protein L917_13543	GO:0016020-IEA;GO:0016021-IEA	membrane-IEA;integral component of membrane-IEA
comp146589_c0_seq1	immediate early response 3-interacting 1-like	GO:0016020-IEA;GO:0016021-IEA	membrane-IEA;integral component of membrane-IEA
comp152289_c1_seq1	hypothetical protein L916_09108	GO:0016747-IEA	transferase activity, transferring acyl groups other than amino-acyl groups-IEA
comp153218_c0_seq1	hypothetical protein L915_10580	GO:0006364-IEA;GO:0030688-IEA	rRNA processing-IEA;preribosome, small subunit precursor-IEA
comp155143_c0_seq1	hypothetical protein AM587_10015475	GO:0016020-IEA;GO:0016021-IEA;GO:0005509-IEA;GO:0006952-IEA	membrane-IEA;integral component of membrane-IEA;calcium ion binding-IEA;defense response-IEA
comp155541_c0_seq1	conserved hypothetical protein
comp155586_c0_seq1	serine threonine kinase	GO:0016310-IEA;GO:0004672-IEA;GO:0016301-IEA;GO:0004674-IEA;GO:0005524-IEA;GO:0006468-IEA	phosphorylation-IEA;protein kinase activity-IEA;kinase activity-IEA;protein serine/threonine kinase activity-IEA;ATP binding-IEA;protein phosphorylation-IEA
comp156576_c0_seq1	hypothetical protein PPTG_18324
comp156770_c0_seq2	hypothetical protein L915_11572
comp158210_c0_seq6	hypothetical protein, variant 2	GO:0003677-IEA;GO:0016310-IEA;GO:0016773-IEA;GO:0016301-IEA;GO:0005975-IEA	DNA binding-IEA;phosphorylation-IEA;phosphotransferase activity, alcohol group as acceptor-IEA;kinase activity-IEA;carbohydrate metabolic process-IEA
comp160150_c0_seq2	hypothetical protein AM588_10002494	GO:0015031-IEA	protein transport-IEA
comp160916_c0_seq1	hypothetical protein PHYSODRAFT_299361
comp162106_c0_seq12	DNA polymerase eta	GO:0006281-IEA;GO:0003684-IEA	DNA repair-IEA;damaged DNA binding-IEA
comp162134_c0_seq1	hypothetical protein AM588_10002061
comp162513_c0_seq1	Gamma-soluble NSF attachment	GO:0005622-IEA;GO:0006886-IEA	intracellular-IEA;intracellular protein transport-IEA
comp162714_c0_seq8	hypothetical protein F443_05835
comp163175_c1_seq22	hypothetical protein F443_02589	GO:0055085-IEA;GO:0006812-IEA;GO:0098655-IEA;GO:0016020-IEA;GO:0016021-IEA;GO:0008324-IEA	transmembrane transport-IEA;cation transport-IEA;cation transmembrane transport-IEA;membrane-IEA;integral component of membrane-IEA;cation transmembrane transporter activity-IEA
comp163975_c0_seq2	hypothetical protein F443_16501
comp163990_c0_seq9	hypothetical protein L916_09420	GO:0016020-IEA;GO:0016021-IEA	membrane-IEA;integral component of membrane-IEA
comp164120_c0_seq3	hypothetical protein PHYSODRAFT_470062
comp164143_c0_seq9	Small nuclear ribonucleo Sm D	GO:0030529-IEA;GO:0019013-IEA	intracellular ribonucleoprotein complex-IEA;viral nucleocapsid-IEA
comp164362_c0_seq3	hypothetical protein, variant 2	GO:0032012-IEA;GO:0005086-IEA;GO:0043547-IEA	regulation of ARF protein signal transduction-IEA;ARF guanyl-nucleotide exchange factor activity-IEA;positive regulation of GTPase activity-IEA
comp165050_c0_seq1	Multiple inositol polyphosphate phosphatase 1	GO:0016311-IEA;GO:0003993-IEA	dephosphorylation-IEA;acid phosphatase activity-IEA
comp165333_c0_seq1	PIH1D3 protein	GO:0006281-IEA;GO:0008270-IEA;GO:0046872-IEA;GO:0006974-IEA	DNA repair-IEA;zinc ion binding-IEA;metal ion binding-IEA;cellular response to DNA damage stimulus-IEA
comp165622_c1_seq1	hypothetical protein PPTG_13839	GO:0035091-IEA	phosphatidylinositol binding-IEA
comp166053_c0_seq28	hypothetical protein, variant 2	GO:0016020-IEA;GO:0016021-IEA	membrane-IEA;integral component of membrane-IEA
comp166083_c0_seq1	hypothetical protein L915_02955
comp166093_c0_seq23	AUR kinase	GO:0000166-IEA;GO:0007049-IEA;GO:0016310-IEA;GO:0004672-IEA;GO:0016301-IEA;GO:0004674-IEA;GO:0005524-IEA;GO:0006468-IEA	nucleotide binding-IEA;cell cycle-IEA;phosphorylation-IEA;protein kinase activity-IEA;kinase activity-IEA;protein serine/threonine kinase activity-IEA;ATP binding-IEA;protein phosphorylation-IEA
comp166382_c0_seq3	Vesicle-fusing ATPase
comp166443_c0_seq3	hypothetical protein AM587_10011844	GO:0016020-IEA;GO:0016021-IEA	membrane-IEA;integral component of membrane-IEA
comp166551_c0_seq1	hypothetical protein, variant 1	GO:0003712-IEA;GO:0008270-IEA;GO:0006355-IEA;GO:0016573-IEA;GO:0005634-IEA;GO:0004402-IEA	transcription cofactor activity-IEA;zinc ion binding-IEA;regulation of transcription, DNA-templated-IEA;histone acetylation-IEA;nucleus-IEA;histone acetyltransferase activity-IEA
comp166807_c0_seq1	hypothetical protein PPTG_17938
comp167304_c0_seq2	hypothetical protein PHYSODRAFT_298119
comp167391_c2_seq4	E3 ubiquitin- ligase	GO:0008270-IEA;GO:0016874-IEA	zinc ion binding-IEA;ligase activity-IEA
comp167426_c0_seq2	urocanate hydratase	GO:0016153-IEA	urocanate hydratase activity-IEA
comp167472_c0_seq2	hypothetical protein L914_09761, partial
comp167759_c0_seq7	hypothetical protein, variant 1
comp167841_c0_seq5	hypothetical protein F442_12500	GO:0005639-IEA;GO:0016020-IEA;GO:0016021-IEA	integral component of nuclear inner membrane-IEA;membrane-IEA;integral component of membrane-IEA
comp168104_c1_seq1	hypothetical protein L915_01339
comp168571_c0_seq2	hypothetical protein L917_06101	GO:0003677-IEA;GO:0003700-IEA;GO:0006355-IEA;GO:0043565-IEA;GO:0005634-IEA	DNA binding-IEA;transcription factor activity, sequence-specific DNA binding-IEA;regulation of transcription, DNA-templated-IEA;sequence-specific DNA binding-IEA;nucleus-IEA
comp168732_c0_seq3	hypothetical protein F443_20542, partial	GO:0016020-IEA;GO:0016021-IEA;GO:0042765-IEA	membrane-IEA;integral component of membrane-IEA;GPI-anchor transamidase complex-IEA
comp170109_c0_seq20	hypothetical protein PPTG_11234	GO:0006396-IEA	RNA processing-IEA
comp170231_c1_seq1	General vesicular transport factor	GO:0005737-IEA;GO:0048280-IEA;GO:0000139-IEA;GO:0048193-IEA;GO:0006886-IEA	cytoplasm-IEA;vesicle fusion with Golgi apparatus-IEA;Golgi membrane-IEA;Golgi vesicle transport-IEA;intracellular protein transport-IEA
comp170306_c7_seq3	hypothetical protein, variant, partial	GO:0051276-IEA	chromosome organization-IEA
comp170648_c0_seq1	hypothetical protein, variant
comp170820_c0_seq1	hypothetical protein F441_17261
comp170852_c1_seq1	hypothetical protein AM588_10006185
comp171402_c3_seq35	hypothetical protein, variant
comp171929_c0_seq1	hypothetical protein L914_09910	GO:0005634-IEA	nucleus-IEA
comp171981_c0_seq6	hypothetical protein PHYSODRAFT_350670	GO:0004190-IEA;GO:0016020-IEA;GO:0016021-IEA;GO:0005509-IEA;GO:0016485-IEA	aspartic-type endopeptidase activity-IEA;membrane-IEA;integral component of membrane-IEA;calcium ion binding-IEA;protein processing-IEA
comp173609_c2_seq1	hypothetical protein GLYMA_13G021700, partial
comp173917_c0_seq1	Erythroid differentiation-related factor 1
comp174936_c4_seq1	hypothetical protein, variant	GO:0016020-IEA;GO:0016021-IEA;GO:0006810-IEA	membrane-IEA;integral component of membrane-IEA;transport-IEA
comp177413_c0_seq12	hypothetical protein B456_008G048600	GO:0006890-IEA;GO:0016020-IEA;GO:0005829-IEA;GO:0015031-IEA;GO:0030126-IEA;GO:0006810-IEA;GO:0009506-IEA	retrograde vesicle-mediated transport, Golgi to ER-IEA;membrane-IEA;cytosol-IEA;protein transport-IEA;COPI vesicle coat-IEA;transport-IEA;plasmodesma-IEA
comp177596_c0_seq1	D-2-hydroxyglutarate mitochondrial isoform X1	GO:0016614-IEA;GO:0003824-IEA;GO:0016491-IEA;GO:0006807-IEA;GO:0050660-IEA;GO:0005739-IEA;GO:0051990-IEA;GO:0009853-IEA;GO:0055114-IEA;GO:0047545-IEA	oxidoreductase activity, acting on CH-OH group of donors-IEA;catalytic activity-IEA;oxidoreductase activity-IEA;nitrogen compound metabolic process-IEA;flavin adenine dinucleotide binding-IEA;mitochondrion-IEA;(R)-2-hydroxyglutarate dehydrogenase activity-IEA;photorespiration-IEA;oxidation-reduction process-IEA;2-hydroxyglutarate dehydrogenase activity-IEA
comp97217_c0_seq1	conserved hypothetical protein
comp109958_c0_seq1	nascent polypeptide-associated complex alpha subunit
comp151596_c0_seq1	hypothetical protein PHYSODRAFT_324834
comp152169_c0_seq1	hypothetical protein PPTG_09563
comp156636_c0_seq4	PREDICTED: uncharacterized protein LOC105170524
comp158765_c0_seq1	hypothetical protein PHYSODRAFT_294033	GO:0046872-IEA;GO:0016020-IEA;GO:0016021-IEA;GO:0016567-IEA;GO:0004842-IEA	metal ion binding-IEA;membrane-IEA;integral component of membrane-IEA;protein ubiquitination-IEA;ubiquitin-protein transferase activity-IEA
comp159566_c0_seq2	hypothetical protein AM587_10014819
comp159691_c0_seq1	elicitin RAL13E	GO:0005576-IEA;GO:0009405-IEA;GO:0006952-IEA	extracellular region-IEA;pathogenesis-IEA;defense response-IEA
comp160134_c0_seq1	hypothetical protein PHYSODRAFT_410262, partial
comp160304_c0_seq1	hypothetical protein L915_11844	GO:0016020-IEA;GO:0016021-IEA	membrane-IEA;integral component of membrane-IEA
comp160844_c0_seq1	hypothetical protein PHYSODRAFT_284122
comp161795_c0_seq2	F-box protein, putative	GO:0016021-IEA;GO:0006810-IEA	integral component of membrane-IEA;transport-IEA
comp163161_c0_seq2	hypothetical protein F443_10641
comp167798_c0_seq6	U6 snRNA phosphodiesterase	GO:0090305-IEA;GO:0004518-IEA;GO:0034477-IEA	nucleic acid phosphodiester bond hydrolysis-IEA;nuclease activity-IEA;U6 snRNA 3'-end processing-IEA
comp168929_c0_seq1	Exosome complex exonuclease RRP46	GO:0090305-IEA;GO:0004527-IEA	nucleic acid phosphodiester bond hydrolysis-IEA;exonuclease activity-IEA
comp171253_c0_seq2	hypothetical protein L915_16293
comp173976_c0_seq3	conserved hypothetical protein
comp174181_c1_seq1	VHS domain-containing
comp97102_c0_seq1	hypothetical protein L914_12225	GO:0016020-IEA;GO:0016021-IEA	membrane-IEA;integral component of membrane-IEA
comp97105_c0_seq2	CAMK kinase	GO:0000166-IEA;GO:0016310-IEA;GO:0004672-IEA;GO:0016301-IEA;GO:0005524-IEA;GO:0006468-IEA	nucleotide binding-IEA;phosphorylation-IEA;protein kinase activity-IEA;kinase activity-IEA;ATP binding-IEA;protein phosphorylation-IEA
comp103116_c0_seq1	hypothetical protein F444_00375
comp111854_c0_seq2	hypothetical protein PHYSODRAFT_354681	GO:0003723-IEA;GO:0090502-IEA;GO:0033897-IEA	RNA binding-IEA;RNA phosphodiester bond hydrolysis, endonucleolytic-IEA;ribonuclease T2 activity-IEA
comp139893_c0_seq1	hypothetical protein F444_03329
comp139935_c0_seq1	hypothetical protein PHYSODRAFT_556602	GO:0008270-IEA	zinc ion binding-IEA
comp139987_c1_seq1	hypothetical protein L917_05342, partial
comp141248_c0_seq1	hypothetical protein F443_03141	GO:0004190-IEA;GO:0090502-IEA;GO:0006508-IEA;GO:0015074-IEA;GO:0004523-IEA;GO:0003676-IEA	aspartic-type endopeptidase activity-IEA;RNA phosphodiester bond hydrolysis, endonucleolytic-IEA;proteolysis-IEA;DNA integration-IEA;RNA-DNA hybrid ribonuclease activity-IEA;nucleic acid binding-IEA
comp141336_c0_seq1	TKL kinase	GO:0016020-IEA;GO:0016021-IEA;GO:0016310-IEA;GO:0004672-IEA;GO:0016301-IEA;GO:0005524-IEA;GO:0006468-IEA	membrane-IEA;integral component of membrane-IEA;phosphorylation-IEA;protein kinase activity-IEA;kinase activity-IEA;ATP binding-IEA;protein phosphorylation-IEA
comp148564_c0_seq1	conserved hypothetical protein	GO:0003677-IEA;GO:0006351-IEA;GO:0006355-IEA;GO:0005634-IEA	DNA binding-IEA;transcription, DNA-templated-IEA;regulation of transcription, DNA-templated-IEA;nucleus-IEA
comp148843_c0_seq1	hypothetical protein L915_20218	GO:0003677-IEA	DNA binding-IEA
comp149596_c0_seq1	EFT2-translation elongation factor	GO:0005525-IEA;GO:0000166-IEA;GO:0003746-IEA;GO:0003924-IEA;GO:0006414-IEA	GTP binding-IEA;nucleotide binding-IEA;translation elongation factor activity-IEA;GTPase activity-IEA;translational elongation-IEA
comp150730_c0_seq1	hypothetical protein L915_00183
comp152047_c0_seq5	hypothetical protein PPTG_11281	GO:0016491-IEA;GO:0055114-IEA	oxidoreductase activity-IEA;oxidation-reduction process-IEA
comp152148_c0_seq1	hypothetical protein F442_01983	GO:0016757-IEA;GO:0016020-IEA;GO:0016021-IEA;GO:0006486-IEA	transferase activity, transferring glycosyl groups-IEA;membrane-IEA;integral component of membrane-IEA;protein glycosylation-IEA
comp153765_c0_seq1	putative chitinase	GO:0016998-IEA;GO:0004568-IEA;GO:0006032-IEA;GO:0005975-IEA	cell wall macromolecule catabolic process-IEA;chitinase activity-IEA;chitin catabolic process-IEA;carbohydrate metabolic process-IEA
comp154240_c0_seq1	hypothetical protein PPTG_09807	GO:0003677-IEA	DNA binding-IEA
comp155483_c0_seq1	hypothetical protein PPTG_16611
comp156151_c0_seq2	hypothetical protein PPTG_05948	GO:0008270-IEA;GO:0046872-IEA	zinc ion binding-IEA;metal ion binding-IEA
comp157860_c0_seq1	hypothetical protein L917_03578, partial
comp158437_c0_seq1	60S ribosomal L4-1	GO:0003735-IEA;GO:0005840-IEA;GO:0006412-IEA	structural constituent of ribosome-IEA;ribosome-IEA;translation-IEA
comp158764_c1_seq1	hypothetical protein F444_16065
comp159349_c0_seq2	hypothetical protein F443_20387
comp161254_c0_seq1	hypothetical protein F442_10501	GO:0006491-IEA	N-glycan processing-IEA
comp161772_c0_seq1	hypothetical protein L917_11868
comp162571_c0_seq1	hypothetical protein F443_20297
comp162875_c2_seq1	conserved hypothetical protein	GO:0016020-IEA;GO:0016021-IEA	membrane-IEA;integral component of membrane-IEA
comp164059_c0_seq1	hypothetical protein AM587_10012095
comp164256_c0_seq3	hypothetical protein PPTG_06215
comp165259_c0_seq1	hypothetical protein F444_09528	GO:0016757-IEA;GO:0016020-IEA;GO:0016021-IEA;GO:0006486-IEA	transferase activity, transferring glycosyl groups-IEA;membrane-IEA;integral component of membrane-IEA;protein glycosylation-IEA
comp165600_c0_seq1	hypothetical protein F444_20914
comp165691_c0_seq1	hypothetical protein F443_00751	GO:0005634-IEA	nucleus-IEA
comp166156_c0_seq1	Bifunctional epoxide hydrolase 2	GO:0046872-IEA;GO:0016787-IEA	metal ion binding-IEA;hydrolase activity-IEA
comp166333_c1_seq1	Ribonuclease Z
comp166507_c0_seq1	hypothetical protein PPTG_14844	GO:0003677-IEA;GO:0008270-IEA;GO:0046872-IEA	DNA binding-IEA;zinc ion binding-IEA;metal ion binding-IEA
comp166521_c3_seq2	Zinc finger	GO:0046872-IEA;GO:0003676-IEA	metal ion binding-IEA;nucleic acid binding-IEA
comp166549_c2_seq1	hypothetical protein PHYSODRAFT_564389	GO:0003700-IBA;GO:0046983-IEA;GO:0000977-IBA;GO:0005634-IBA;GO:0006357-IBA;GO:0003676-IEA	transcription factor activity, sequence-specific DNA binding-IBA;protein dimerization activity-IEA;RNA polymerase II regulatory region sequence-specific DNA binding-IBA;nucleus-IBA;regulation of transcription from RNA polymerase II promoter-IBA;nucleic acid binding-IEA
comp166749_c0_seq2	hypothetical protein F444_06208	GO:0016020-IEA;GO:0016021-IEA	membrane-IEA;integral component of membrane-IEA
comp166886_c0_seq6	hypothetical protein PPTG_01977
comp166936_c2_seq1	hypothetical protein PHYSODRAFT_527383	GO:0008168-IEA;GO:0016740-IEA;GO:0032259-IEA;GO:0006479-IEA	methyltransferase activity-IEA;transferase activity-IEA;methylation-IEA;protein methylation-IEA
comp167134_c0_seq1	purine nucleoside phosphorylase inosine and guanosine-specific	GO:0003824-IEA;GO:0009116-IEA;GO:0006139-IEA;GO:0016763-IEA;GO:0004731-IEA	catalytic activity-IEA;nucleoside metabolic process-IEA;nucleobase-containing compound metabolic process-IEA;transferase activity, transferring pentosyl groups-IEA;purine-nucleoside phosphorylase activity-IEA
comp167140_c0_seq4	hypothetical protein, variant 1	GO:0003677-IEA;GO:0006351-IEA;GO:0006355-IEA;GO:0005634-IEA	DNA binding-IEA;transcription, DNA-templated-IEA;regulation of transcription, DNA-templated-IEA;nucleus-IEA
comp167557_c0_seq3	hypothetical protein PPTG_09514	GO:0005524-IEA	ATP binding-IEA
comp167624_c0_seq2	hypothetical protein F444_06269	GO:0003676-IEA	nucleic acid binding-IEA
comp168265_c0_seq3	hypothetical protein PHYSODRAFT_315018	GO:0008270-IEA;GO:0046872-IEA	zinc ion binding-IEA;metal ion binding-IEA
comp168384_c0_seq3	hypothetical protein F441_19947
comp168415_c0_seq2	hypothetical protein L916_19512
comp169102_c0_seq1	hypothetical protein PHYSODRAFT_260569
comp169315_c0_seq3	hypothetical protein PPTG_07769	GO:0003677-IEA;GO:0003700-IEA;GO:0006355-IEA;GO:0043565-IEA;GO:0005634-IEA	DNA binding-IEA;transcription factor activity, sequence-specific DNA binding-IEA;regulation of transcription, DNA-templated-IEA;sequence-specific DNA binding-IEA;nucleus-IEA
comp169546_c1_seq1	hypothetical protein F443_10599	GO:0016020-IEA;GO:0016021-IEA	membrane-IEA;integral component of membrane-IEA
comp169749_c0_seq1	hypothetical protein L917_04174	GO:0003677-IEA;GO:0003968-IEA;GO:0001172-IEA;GO:0005524-IEA;GO:0016787-IEA	DNA binding-IEA;RNA-directed 5'-3' RNA polymerase activity-IEA;transcription, RNA-templated-IEA;ATP binding-IEA;hydrolase activity-IEA
comp169749_c1_seq1	RNA-dependent RNA polymerase1 (RDR1)	GO:0003677-IEA;GO:0003968-IEA;GO:0001172-IEA;GO:0016787-IEA;GO:0005524-IEA	DNA binding-IEA;RNA-directed 5'-3' RNA polymerase activity-IEA;transcription, RNA-templated-IEA;hydrolase activity-IEA;ATP binding-IEA
comp170319_c0_seq2	polynucleotide kinase 3 -phosphatase	GO:0016310-IEA;GO:0016301-IEA	phosphorylation-IEA;kinase activity-IEA
comp170439_c0_seq4	hypothetical protein PPTG_09112	GO:0006506-IEA;GO:0016020-IEA;GO:0017176-IEA;GO:0016021-IEA	GPI anchor biosynthetic process-IEA;membrane-IEA;phosphatidylinositol N-acetylglucosaminyltransferase activity-IEA;integral component of membrane-IEA
comp170544_c0_seq4	conserved oligomeric Golgi complex subunit	GO:0017119-IBA;GO:0017119-IEA;GO:0006891-IBA;GO:0006891-IEA	Golgi transport complex-IBA;Golgi transport complex-IEA;intra-Golgi vesicle-mediated transport-IBA;intra-Golgi vesicle-mediated transport-IEA
comp170863_c0_seq3	hypothetical protein F444_05639	GO:0003677-IEA;GO:0090305-IEA;GO:0006281-IEA;GO:0035312-IEA;GO:0004518-IEA;GO:0003824-IEA	DNA binding-IEA;nucleic acid phosphodiester bond hydrolysis-IEA;DNA repair-IEA;5'-3' exodeoxyribonuclease activity-IEA;nuclease activity-IEA;catalytic activity-IEA
comp173518_c3_seq7	hypothetical protein, variant 1	GO:0007165-IEA	signal transduction-IEA
comp173564_c0_seq1	conserved hypothetical protein	GO:0008270-IEA;GO:0046872-IEA;GO:0006355-IEA	zinc ion binding-IEA;metal ion binding-IEA;regulation of transcription, DNA-templated-IEA
comp173627_c5_seq2	hypothetical protein, variant 1
comp173813_c0_seq3	hypothetical protein PPTG_00953	GO:0016021-IEA;GO:0006810-IEA	integral component of membrane-IEA;transport-IEA
comp174287_c4_seq2	hypothetical protein PPTG_18343
comp174491_c0_seq5	hypothetical protein PHYSODRAFT_256704, partial	GO:0090501-IEA;GO:0004526-IEA;GO:0090502-IEA;GO:0006396-IEA;GO:0001682-IEA	RNA phosphodiester bond hydrolysis-IEA;ribonuclease P activity-IEA;RNA phosphodiester bond hydrolysis, endonucleolytic-IEA;RNA processing-IEA;tRNA 5'-leader removal-IEA
comp174589_c1_seq6	Tuberin	GO:0051056-IEA;GO:0005096-IEA;GO:0043547-IEA	regulation of small GTPase mediated signal transduction-IEA;GTPase activator activity-IEA;positive regulation of GTPase activity-IEA
comp174936_c2_seq3	hypothetical protein L915_16389	GO:0008152-IEA;GO:0004553-IEA;GO:0016798-IEA;GO:0016787-IEA;GO:0005975-IEA	metabolic process-IEA;hydrolase activity, hydrolyzing O-glycosyl compounds-IEA;hydrolase activity, acting on glycosyl bonds-IEA;hydrolase activity-IEA;carbohydrate metabolic process-IEA
comp175021_c2_seq1	hypothetical protein PHYSODRAFT_310153
comp175025_c0_seq7	hypothetical protein PHYSODRAFT_354338
comp175287_c0_seq11	BSD domain-containing 1
comp177124_c1_seq2	tryptophan synthase	GO:0005737-IBA;GO:0004834-IBA;GO:0004834-IEA;GO:0030170-IBA;GO:0000162-IEA;GO:0006568-IEA	cytoplasm-IBA;tryptophan synthase activity-IBA;tryptophan synthase activity-IEA;pyridoxal phosphate binding-IBA;tryptophan biosynthetic process-IEA;tryptophan metabolic process-IEA
comp177247_c3_seq3	hypothetical protein BVRB_020780, partial	GO:0009507-IEA;GO:0009536-IEA	chloroplast-IEA;plastid-IEA
comp175591_c0_seq2	phosphoglycerate kinase	GO:0000166-IEA;GO:0009507-IEA;GO:0019253-IEA;GO:0006096-IEA;GO:0004618-IEA;GO:0016310-IEA;GO:0016740-IEA;GO:0016301-IEA;GO:0005524-IEA;GO:0009536-IEA	nucleotide binding-IEA;chloroplast-IEA;reductive pentose-phosphate cycle-IEA;glycolytic process-IEA;phosphoglycerate kinase activity-IEA;phosphorylation-IEA;transferase activity-IEA;kinase activity-IEA;ATP binding-IEA;plastid-IEA
comp178356_c2_seq1	H ACA ribonucleo complex subunit 1 1	GO:0031429-IEA;GO:0001522-IEA;GO:0042254-IEA	box H/ACA snoRNP complex-IEA;pseudouridine synthesis-IEA;ribosome biogenesis-IEA
comp99459_c0_seq1	40S ribosomal S25
comp100104_c0_seq1	60S acidic ribosomal P0	GO:0030529-IEA;GO:0042254-IEA;GO:0005840-IEA;GO:0043009-IEA;GO:0005622-IEA	intracellular ribonucleoprotein complex-IEA;ribosome biogenesis-IEA;ribosome-IEA;chordate embryonic development-IEA;intracellular-IEA
comp100468_c0_seq1	S60 ribosomal L32	GO:0003677-IEA;GO:0003899-IEA;GO:0003735-IEA;GO:0008270-IEA;GO:0006351-IEA;GO:0022625-IBA;GO:0005840-IEA;GO:0006412-IEA;GO:0005622-IEA	DNA binding-IEA;DNA-directed 5'-3' RNA polymerase activity-IEA;structural constituent of ribosome-IEA;zinc ion binding-IEA;transcription, DNA-templated-IEA;cytosolic large ribosomal subunit-IBA;ribosome-IEA;translation-IEA;intracellular-IEA
comp113319_c0_seq1	pol protein	GO:0015074-IEA;GO:0005634-IEA;GO:0003676-IEA	DNA integration-IEA;nucleus-IEA;nucleic acid binding-IEA
comp113921_c0_seq1	hypothetical protein L915_07795
comp130791_c0_seq1	60S ribosomal L5-1	GO:0008097-IEA;GO:0003735-IEA;GO:0005840-IEA;GO:0006412-IEA;GO:0005622-IEA	5S rRNA binding-IEA;structural constituent of ribosome-IEA;ribosome-IEA;translation-IEA;intracellular-IEA
comp139608_c0_seq2	hypothetical protein THAOC_32880, partial	GO:0000166-IEA;GO:0003735-IEA;GO:0005840-IEA;GO:0006412-IEA;GO:0005622-IEA	nucleotide binding-IEA;structural constituent of ribosome-IEA;ribosome-IEA;translation-IEA;intracellular-IEA
comp149976_c0_seq2	hypothetical protein F443_10960
comp150010_c0_seq1	hypothetical protein PHYSODRAFT_521098
comp153913_c0_seq1	myb-like DNA-binding	GO:0003677-IEA;GO:0006351-IEA;GO:0006355-IEA;GO:0005634-IEA	DNA binding-IEA;transcription, DNA-templated-IEA;regulation of transcription, DNA-templated-IEA;nucleus-IEA
comp155161_c0_seq1	cleavage induced hypothetical protein	GO:0035091-IEA	phosphatidylinositol binding-IEA
comp157686_c0_seq1	DNA repair REV1	GO:0006281-IEA;GO:0003684-IEA	DNA repair-IEA;damaged DNA binding-IEA
comp157743_c0_seq2	conserved hypothetical protein
comp158660_c0_seq1	conserved hypothetical protein
comp159137_c0_seq1	hypothetical protein AM587_10009723
comp159829_c0_seq1	FChain 60s Ribosomal Subunit In Complex With Initiation Factor This File Contains 5s Rrna And s Of Molecule	GO:0003723-IBA;GO:0030529-IEA;GO:0000470-IBA;GO:0042254-IEA;GO:0022625-IBA;GO:0005840-IEA;GO:0006412-IBA	RNA binding-IBA;intracellular ribonucleoprotein complex-IEA;maturation of LSU-rRNA-IBA;ribosome biogenesis-IEA;cytosolic large ribosomal subunit-IBA;ribosome-IEA;translation-IBA
comp161348_c0_seq1	hypothetical protein F444_22331, partial
comp161770_c0_seq1	Cleavage and polyadenylation specificity factor subunit 3
comp163588_c0_seq1	hypothetical protein PPTG_01938	GO:0000287-IEA;GO:0008897-IEA	magnesium ion binding-IEA;holo-[acyl-carrier-protein] synthase activity-IEA
comp164611_c0_seq2	hypothetical protein F444_16724
comp164736_c0_seq7	NEK kinase	GO:0000166-IEA;GO:0016310-IEA;GO:0004672-IEA;GO:0016301-IEA;GO:0004674-IEA;GO:0005524-IEA;GO:0006468-IEA	nucleotide binding-IEA;phosphorylation-IEA;protein kinase activity-IEA;kinase activity-IEA;protein serine/threonine kinase activity-IEA;ATP binding-IEA;protein phosphorylation-IEA
comp165370_c0_seq3	hypothetical protein F442_19300
comp165763_c0_seq2	conserved hypothetical protein
comp167162_c0_seq3	elicitin RAL1A	GO:0005576-IEA;GO:0009405-IEA;GO:0006952-IEA	extracellular region-IEA;pathogenesis-IEA;defense response-IEA
comp167279_c1_seq2	hypothetical protein L916_15071	GO:0016020-IEA;GO:0016021-IEA	membrane-IEA;integral component of membrane-IEA
comp168416_c0_seq1	hypothetical protein PHYSODRAFT_450479, partial
comp169272_c2_seq3	hypothetical protein PHYSODRAFT_556960
comp169338_c0_seq3	GTPase-activating GYP5
comp169357_c0_seq2	hypothetical protein F442_21701
comp170123_c0_seq4	TKL kinase	GO:0016020-IEA;GO:0016021-IEA;GO:0016310-IEA;GO:0004672-IEA;GO:0016301-IEA;GO:0005524-IEA;GO:0006468-IEA	membrane-IEA;integral component of membrane-IEA;phosphorylation-IEA;protein kinase activity-IEA;kinase activity-IEA;ATP binding-IEA;protein phosphorylation-IEA
comp173364_c0_seq1	containing repeated kelch motifs
comp97267_c0_seq1	hypothetical protein AM587_10016189	GO:0016020-IEA;GO:0016021-IEA	membrane-IEA;integral component of membrane-IEA
comp109593_c0_seq1	hypothetical protein F444_05465
comp110175_c0_seq1	Histone deacetylase complex subunit SAP18	GO:0006614-IEA;GO:0048500-IEA;GO:0008312-IEA;GO:0005786-IEA;GO:0030942-IEA	SRP-dependent cotranslational protein targeting to membrane-IEA;signal recognition particle-IEA;7S RNA binding-IEA;signal recognition particle, endoplasmic reticulum targeting-IEA;endoplasmic reticulum signal peptide binding-IEA
comp111097_c0_seq1	hypothetical protein L916_03954	GO:0016020-IEA;GO:0016021-IEA	membrane-IEA;integral component of membrane-IEA
comp113098_c0_seq1	conserved hypothetical protein
comp116710_c0_seq1	hypothetical protein PHYSODRAFT_312932	GO:0005576-IEA;GO:0009405-IEA;GO:0006952-IEA	extracellular region-IEA;pathogenesis-IEA;defense response-IEA
comp117943_c1_seq1	conserved hypothetical protein	GO:0097034-IBA;GO:0070131-IBA;GO:0045182-IBA;GO:0031314-IBA	mitochondrial respiratory chain complex IV biogenesis-IBA;positive regulation of mitochondrial translation-IBA;translation regulator activity-IBA;extrinsic component of mitochondrial inner membrane-IBA
comp137453_c1_seq1	S-adenosylmethionine synthase	GO:0046872-IEA	metal ion binding-IEA
comp137920_c0_seq2	Zinc finger	GO:0046872-IEA;GO:0003676-IEA	metal ion binding-IEA;nucleic acid binding-IEA
comp140851_c0_seq1	hypothetical protein F442_05528	GO:0003700-IEA;GO:0006355-IEA;GO:0043565-IEA	transcription factor activity, sequence-specific DNA binding-IEA;regulation of transcription, DNA-templated-IEA;sequence-specific DNA binding-IEA
comp144879_c0_seq1	Axonemal Inner Arm I1 Intermediate Chain Dynein
comp144993_c2_seq1	hypothetical protein AM588_10002004	GO:0003677-IEA;GO:0006265-IEA;GO:0003918-IEA;GO:0005524-IEA	DNA binding-IEA;DNA topological change-IEA;DNA topoisomerase type II (ATP-hydrolyzing) activity-IEA;ATP binding-IEA
comp146209_c0_seq1	hypothetical protein AM588_10010063
comp147721_c0_seq1	hypothetical protein L917_13227
comp148967_c1_seq1	hypothetical protein F442_12016
comp150603_c0_seq1	hypothetical protein L914_08552
comp154038_c0_seq2	TKL kinase	GO:0016020-IEA;GO:0016021-IEA;GO:0016310-IEA;GO:0004672-IEA;GO:0016301-IEA;GO:0005524-IEA;GO:0006468-IEA	membrane-IEA;integral component of membrane-IEA;phosphorylation-IEA;protein kinase activity-IEA;kinase activity-IEA;ATP binding-IEA;protein phosphorylation-IEA
comp155915_c0_seq1	Ubiquitin carboxyl-terminal hydrolase	GO:0016020-IEA;GO:0016021-IEA;GO:0016787-IEA	membrane-IEA;integral component of membrane-IEA;hydrolase activity-IEA
comp155953_c0_seq3	myb-like DNA-binding	GO:0003677-IEA	DNA binding-IEA
comp158349_c1_seq3	hypothetical protein F443_15357
comp158523_c0_seq1	RNA-binding 42	GO:0000166-IEA;GO:0003676-IEA	nucleotide binding-IEA;nucleic acid binding-IEA
comp158564_c0_seq4	hypothetical protein L914_05193
comp158859_c0_seq1	Telomerase-binding EST1A
comp158977_c0_seq1	hypothetical protein F442_03938
comp159858_c0_seq2	40S ribosomal S4	GO:0003723-IEA;GO:0003735-IEA;GO:0030529-IEA;GO:0005840-IEA;GO:0019843-IEA;GO:0006412-IEA;GO:0005622-IEA	RNA binding-IEA;structural constituent of ribosome-IEA;intracellular ribonucleoprotein complex-IEA;ribosome-IEA;rRNA binding-IEA;translation-IEA;intracellular-IEA
comp159951_c0_seq6	hypothetical protein F443_05374	GO:0016558-IEA;GO:0005779-IEA;GO:0008270-IEA;GO:0046872-IEA;GO:0007031-IEA	protein import into peroxisome matrix-IEA;integral component of peroxisomal membrane-IEA;zinc ion binding-IEA;metal ion binding-IEA;peroxisome organization-IEA
comp160096_c0_seq1	hypothetical protein L917_05560, partial	GO:0003700-IEA;GO:0008270-IEA;GO:0006355-IEA;GO:0043565-IEA	transcription factor activity, sequence-specific DNA binding-IEA;zinc ion binding-IEA;regulation of transcription, DNA-templated-IEA;sequence-specific DNA binding-IEA
comp160393_c0_seq1	hypothetical protein F443_19278	GO:0006397-IEA;GO:0003676-IEA	mRNA processing-IEA;nucleic acid binding-IEA
comp160610_c0_seq1	hypothetical protein PPTG_19282, partial
comp160748_c0_seq1	conserved hypothetical protein
comp161548_c0_seq1	hypothetical protein F443_11580
comp161763_c0_seq1	hypothetical protein L915_14821
comp161828_c0_seq6	hypothetical protein L915_16605, partial	GO:0001510-IEA;GO:0009452-IEA;GO:0008168-IEA	RNA methylation-IEA;7-methylguanosine RNA capping-IEA;methyltransferase activity-IEA
comp162272_c0_seq1	hypothetical protein PPTG_14213	GO:0016020-IEA;GO:0016021-IEA	membrane-IEA;integral component of membrane-IEA
comp162502_c0_seq1	hypothetical protein L917_10887
comp162680_c0_seq1	hypothetical protein F442_03811
comp163529_c1_seq1	hypothetical protein L915_12384	GO:0000166-IEA;GO:0003723-IEA;GO:0006396-IEA;GO:0003676-IEA	nucleotide binding-IEA;RNA binding-IEA;RNA processing-IEA;nucleic acid binding-IEA
comp163666_c0_seq1	hypothetical protein L917_13346	GO:0016020-IEA;GO:0016021-IEA	membrane-IEA;integral component of membrane-IEA
comp164029_c0_seq2	hypothetical protein L916_08177	GO:0008270-IEA;GO:0046872-IEA;GO:0004842-IEA;GO:0016567-IEA	zinc ion binding-IEA;metal ion binding-IEA;ubiquitin-protein transferase activity-IEA;protein ubiquitination-IEA
comp164188_c0_seq23	hypothetical protein F443_01392	GO:0071203-IEA	WASH complex-IEA
comp164456_c0_seq3	hypothetical protein F443_16681	GO:0016757-IEA;GO:0016020-IEA;GO:0016021-IEA;GO:0006486-IEA	transferase activity, transferring glycosyl groups-IEA;membrane-IEA;integral component of membrane-IEA;protein glycosylation-IEA
comp164508_c0_seq2	hypothetical protein PHYSODRAFT_565874	GO:0006450-IEA;GO:0002161-IEA	regulation of translational fidelity-IEA;aminoacyl-tRNA editing activity-IEA
comp165339_c0_seq15	hypothetical protein F442_16459
comp166299_c0_seq11	IQ domain-containing H	GO:0008270-IEA;GO:0046872-IEA;GO:0005634-IEA	zinc ion binding-IEA;metal ion binding-IEA;nucleus-IEA
comp167105_c0_seq2	hypothetical protein PPTG_17490	GO:0000166-IEA;GO:0016020-IEA;GO:0016021-IEA;GO:0006810-IEA;GO:0005524-IEA;GO:0016887-IEA;GO:0005215-IEA	nucleotide binding-IEA;membrane-IEA;integral component of membrane-IEA;transport-IEA;ATP binding-IEA;ATPase activity-IEA;transporter activity-IEA
comp167139_c2_seq5	hypothetical protein PHYSODRAFT_340347
comp167955_c1_seq1	hypothetical protein, variant, partial
comp167973_c0_seq1	Cellulose synthase 4	GO:0016020-IEA;GO:0016021-IEA;GO:0016760-IEA;GO:0030244-IEA	membrane-IEA;integral component of membrane-IEA;cellulose synthase (UDP-forming) activity-IEA;cellulose biosynthetic process-IEA
comp168115_c1_seq2	serine protease family	GO:0008233-IEA;GO:0006508-IEA;GO:0004252-IBA;GO:0004252-IEA	peptidase activity-IEA;proteolysis-IEA;serine-type endopeptidase activity-IBA;serine-type endopeptidase activity-IEA
comp170677_c0_seq2	hypothetical protein, variant	GO:0016020-IEA;GO:0016021-IEA	membrane-IEA;integral component of membrane-IEA
comp170803_c0_seq2	hypothetical protein PPTG_16634
comp170864_c0_seq1	hypothetical protein PITG_16835	GO:0008270-IEA;GO:0015074-IEA;GO:0003676-IEA	zinc ion binding-IEA;DNA integration-IEA;nucleic acid binding-IEA
comp171476_c0_seq23	hypothetical protein PPTG_04401
comp172736_c0_seq2	hypothetical protein L916_01356
comp173016_c0_seq21	hypothetical protein F443_17742	GO:0016614-IEA;GO:0016491-IEA;GO:0050660-IEA;GO:0006508-IEA;GO:0055114-IEA;GO:0005576-IEA	oxidoreductase activity, acting on CH-OH group of donors-IEA;oxidoreductase activity-IEA;flavin adenine dinucleotide binding-IEA;proteolysis-IEA;oxidation-reduction process-IEA;extracellular region-IEA
comp173130_c0_seq1	hypothetical protein L917_15741
comp173408_c0_seq3	serine threonine kinase	GO:0016310-IEA;GO:0004672-IEA;GO:0016301-IEA;GO:0004674-IEA;GO:0005524-IEA;GO:0006468-IEA	phosphorylation-IEA;protein kinase activity-IEA;kinase activity-IEA;protein serine/threonine kinase activity-IEA;ATP binding-IEA;protein phosphorylation-IEA
comp173524_c1_seq5	hypothetical protein F443_17116	GO:0016779-IEA	nucleotidyltransferase activity-IEA
comp174380_c2_seq1	hypothetical protein F443_06310	GO:0008270-IEA;GO:0046872-IEA;GO:0016020-IEA;GO:0016021-IEA;GO:0016567-IEA;GO:0004842-IEA	zinc ion binding-IEA;metal ion binding-IEA;membrane-IEA;integral component of membrane-IEA;protein ubiquitination-IEA;ubiquitin-protein transferase activity-IEA
comp174712_c2_seq2	CMGC SRPK kinase	GO:0000166-IEA;GO:0016310-IEA;GO:0004672-IEA;GO:0016301-IEA;GO:0004674-IEA;GO:0005524-IEA;GO:0006468-IEA	nucleotide binding-IEA;phosphorylation-IEA;protein kinase activity-IEA;kinase activity-IEA;protein serine/threonine kinase activity-IEA;ATP binding-IEA;protein phosphorylation-IEA
comp174852_c0_seq1	hypothetical protein L915_11232	GO:0016020-IEA;GO:0016021-IEA	membrane-IEA;integral component of membrane-IEA
comp175157_c1_seq3	hypothetical protein F444_03263, partial	GO:0046872-IEA;GO:0016020-IEA;GO:0016021-IEA;GO:0035091-IEA	metal ion binding-IEA;membrane-IEA;integral component of membrane-IEA;phosphatidylinositol binding-IEA
comp104124_c0_seq1	predicted protein	GO:0003779-IEA;GO:0030042-IEA;GO:0015629-IEA;GO:0005622-IEA	actin binding-IEA;actin filament depolymerization-IEA;actin cytoskeleton-IEA;intracellular-IEA
comp117677_c0_seq1	hypothetical protein PPTG_13078
comp146605_c0_seq1	small subunit ribosomal cytoplasmic	GO:0032040-IBA;GO:0003735-IEA;GO:0022627-IBA;GO:0042274-IBA;GO:0006364-IBA;GO:0030686-IBA;GO:0005840-IEA;GO:0006412-IEA;GO:0005622-IEA	small-subunit processome-IBA;structural constituent of ribosome-IEA;cytosolic small ribosomal subunit-IBA;ribosomal small subunit biogenesis-IBA;rRNA processing-IBA;90S preribosome-IBA;ribosome-IEA;translation-IEA;intracellular-IEA
comp156219_c0_seq1	Peroxisome biogenesis 22	GO:0016020-IEA;GO:0016021-IEA	membrane-IEA;integral component of membrane-IEA
comp157009_c0_seq2	rna polymerase ii mediator complex subunit 10	GO:0016592-IEA;GO:0070847-IBA;GO:0006357-IEA;GO:0001104-IBA;GO:0001104-IEA	mediator complex-IEA;core mediator complex-IBA;regulation of transcription from RNA polymerase II promoter-IEA;RNA polymerase II transcription cofactor activity-IBA;RNA polymerase II transcription cofactor activity-IEA
comp157664_c0_seq4	conserved hypothetical protein
comp158036_c0_seq4	Drug Metabolite Transporter (DMT) Superfamily	GO:0016020-IEA;GO:0016021-IEA	membrane-IEA;integral component of membrane-IEA
comp164570_c0_seq3	DEAD DEAH box RNA	GO:0010501-IBA;GO:0004386-IEA;GO:0004004-IBA;GO:0005524-IEA;GO:0016787-IEA;GO:0003676-IEA	RNA secondary structure unwinding-IBA;helicase activity-IEA;ATP-dependent RNA helicase activity-IBA;ATP binding-IEA;hydrolase activity-IEA;nucleic acid binding-IEA
comp164849_c0_seq1	conserved hypothetical protein
comp165098_c1_seq2	hypothetical protein F444_02877
comp165405_c0_seq2	hypothetical protein PPTG_14660	GO:0003677-IEA	DNA binding-IEA
comp168931_c1_seq3	hypothetical protein PHYSODRAFT_319926
comp169003_c0_seq1	conserved hypothetical protein	GO:0046872-IEA	metal ion binding-IEA
comp169787_c0_seq1	hypothetical protein F444_15028, partial	GO:0016020-IEA;GO:0016021-IEA	membrane-IEA;integral component of membrane-IEA
comp170777_c2_seq1	Adenylate cyclase	GO:0016849-IEA;GO:0016020-IEA;GO:0016021-IEA;GO:0035556-IEA;GO:0005622-IEA;GO:0009190-IEA	phosphorus-oxygen lyase activity-IEA;membrane-IEA;integral component of membrane-IEA;intracellular signal transduction-IEA;intracellular-IEA;cyclic nucleotide biosynthetic process-IEA
comp171175_c0_seq1	hypothetical protein PHYSODRAFT_285062	GO:0016020-IEA;GO:0016021-IEA;GO:0005044-IEA;GO:0006898-IEA	membrane-IEA;integral component of membrane-IEA;scavenger receptor activity-IEA;receptor-mediated endocytosis-IEA
comp173996_c0_seq4	Heat shock factor 2	GO:0003677-IEA;GO:0003700-IEA;GO:0006355-IEA;GO:0043565-IEA;GO:0005634-IEA	DNA binding-IEA;transcription factor activity, sequence-specific DNA binding-IEA;regulation of transcription, DNA-templated-IEA;sequence-specific DNA binding-IEA;nucleus-IEA
comp174954_c0_seq3	hypothetical protein PHYSODRAFT_508298	GO:0003677-IEA;GO:0046872-IEA;GO:0006351-IEA;GO:0005634-IEA	DNA binding-IEA;metal ion binding-IEA;transcription, DNA-templated-IEA;nucleus-IEA
comp175434_c0_seq3	hypothetical protein PHYSODRAFT_477968	GO:0016020-IEA;GO:0016021-IEA	membrane-IEA;integral component of membrane-IEA
comp6809_c0_seq1	phosphatidylinositol kinase (PIK-5)	GO:0000166-IEA;GO:0000077-IEA;GO:0016572-IEA;GO:0016310-IEA;GO:0016740-IEA;GO:0016301-IBA;GO:0016301-IEA;GO:0010212-IEA;GO:0006281-IBA;GO:0006281-IEA;GO:0090399-IEA;GO:0000723-IEA;GO:0004674-IEA;GO:0005634-IBA;GO:0005524-IEA;GO:0006974-IEA	nucleotide binding-IEA;DNA damage checkpoint-IEA;histone phosphorylation-IEA;phosphorylation-IEA;transferase activity-IEA;kinase activity-IBA;kinase activity-IEA;response to ionizing radiation-IEA;DNA repair-IBA;DNA repair-IEA;replicative senescence-IEA;telomere maintenance-IEA;protein serine/threonine kinase activity-IEA;nucleus-IBA;ATP binding-IEA;cellular response to DNA damage stimulus-IEA
comp108398_c0_seq1	hypothetical protein L917_07800, partial
comp112355_c0_seq1	60S ribosomal L26-2	GO:0003735-IEA;GO:0015934-IEA;GO:0005840-IEA;GO:0006412-IEA;GO:0005622-IEA	structural constituent of ribosome-IEA;large ribosomal subunit-IEA;ribosome-IEA;translation-IEA;intracellular-IEA
comp114187_c0_seq1	40S ribosomal S12	GO:0003735-IEA;GO:0022627-IEA;GO:0030529-IEA;GO:0005840-IEA;GO:0006412-IEA;GO:0005622-IEA	structural constituent of ribosome-IEA;cytosolic small ribosomal subunit-IEA;intracellular ribonucleoprotein complex-IEA;ribosome-IEA;translation-IEA;intracellular-IEA
comp114996_c0_seq1	40S ribosomal S8	GO:0003735-IEA;GO:0030529-IEA;GO:0005840-IEA;GO:0006412-IEA;GO:0005622-IEA	structural constituent of ribosome-IEA;intracellular ribonucleoprotein complex-IEA;ribosome-IEA;translation-IEA;intracellular-IEA
comp137453_c0_seq1	hypothetical protein L915_07872	GO:0046872-IEA	metal ion binding-IEA
comp137572_c0_seq1	TKL kinase	GO:0016310-IEA;GO:0004672-IEA;GO:0016301-IEA;GO:0005524-IEA;GO:0006468-IEA	phosphorylation-IEA;protein kinase activity-IEA;kinase activity-IEA;ATP binding-IEA;protein phosphorylation-IEA
comp139310_c0_seq1	Regulator of nonsense transcripts 1	GO:0016020-IEA;GO:0016021-IEA	membrane-IEA;integral component of membrane-IEA
comp141326_c0_seq1	60S ribosomal L23a-like	GO:0000166-IEA;GO:0003735-IEA;GO:0030529-IEA;GO:0005840-IEA;GO:0006412-IEA;GO:0005622-IEA	nucleotide binding-IEA;structural constituent of ribosome-IEA;intracellular ribonucleoprotein complex-IEA;ribosome-IEA;translation-IEA;intracellular-IEA
comp145360_c0_seq1	hypothetical protein PPTG_18320
comp148952_c0_seq4	hypothetical protein PHYSODRAFT_360486	GO:0016491-IEA;GO:0055114-IEA	oxidoreductase activity-IEA;oxidation-reduction process-IEA
comp148988_c0_seq1	hypothetical protein L917_12162	GO:0004190-IEA;GO:0008233-IEA;GO:0006508-IEA;GO:0016020-IEA;GO:0016021-IEA;GO:0016787-IEA	aspartic-type endopeptidase activity-IEA;peptidase activity-IEA;proteolysis-IEA;membrane-IEA;integral component of membrane-IEA;hydrolase activity-IEA
comp150805_c0_seq3	hypothetical protein PPTG_02679
comp151748_c0_seq2	hypothetical protein PPTG_01691
comp152583_c0_seq2	Serine carboxypeptidase 49	GO:0004180-IEA;GO:0008233-IEA;GO:0006508-IEA;GO:0016020-IEA;GO:0004185-IEA;GO:0016021-IEA;GO:0016787-IEA	carboxypeptidase activity-IEA;peptidase activity-IEA;proteolysis-IEA;membrane-IEA;serine-type carboxypeptidase activity-IEA;integral component of membrane-IEA;hydrolase activity-IEA
comp152709_c0_seq1	hypothetical protein L916_13529, partial	GO:0016020-IEA;GO:0016021-IEA	membrane-IEA;integral component of membrane-IEA
comp153625_c0_seq1	hypothetical protein AM588_10009377
comp155429_c0_seq1	M96 mating-specific family
comp155652_c0_seq2	hypothetical protein PPTG_01312	GO:0042626-IEA;GO:0000166-IEA;GO:0055085-IEA;GO:0016020-IEA;GO:0016021-IEA;GO:0006810-IEA;GO:0005524-IEA;GO:0016887-IEA	ATPase activity, coupled to transmembrane movement of substances-IEA;nucleotide binding-IEA;transmembrane transport-IEA;membrane-IEA;integral component of membrane-IEA;transport-IEA;ATP binding-IEA;ATPase activity-IEA
comp156527_c0_seq1	ubiquitin family
comp156749_c0_seq1	Bidirectional sugar transporter SWEET3	GO:0008643-IEA;GO:0008080-IEA	carbohydrate transport-IEA;N-acetyltransferase activity-IEA
comp156754_c0_seq2	hypothetical protein F442_20053	GO:0016020-IEA;GO:0016021-IEA;GO:0016787-IEA	membrane-IEA;integral component of membrane-IEA;hydrolase activity-IEA
comp157190_c0_seq1	hypothetical protein PPTG_10365
comp157281_c0_seq1	hypothetical protein F444_07670	GO:0016020-IEA;GO:0016021-IEA;GO:0008643-IEA;GO:0006810-IEA	membrane-IEA;integral component of membrane-IEA;carbohydrate transport-IEA;transport-IEA
comp157400_c0_seq1	hypothetical protein L915_05993	GO:0016020-IEA;GO:0016021-IEA	membrane-IEA;integral component of membrane-IEA
comp157638_c0_seq1	Vacuolar sorting-associated 27	GO:0046872-IEA	metal ion binding-IEA
comp158683_c0_seq1	TKL kinase	GO:0016020-IEA;GO:0016021-IEA;GO:0016310-IEA;GO:0004672-IEA;GO:0016301-IEA;GO:0005524-IEA;GO:0006468-IEA	membrane-IEA;integral component of membrane-IEA;phosphorylation-IEA;protein kinase activity-IEA;kinase activity-IEA;ATP binding-IEA;protein phosphorylation-IEA
comp158806_c0_seq1	prenyltransferase domain-containing 1	GO:0016020-IEA;GO:0016021-IEA;GO:0016740-IEA	membrane-IEA;integral component of membrane-IEA;transferase activity-IEA
comp159839_c0_seq1	NADH dehydrogenase iron-sulfur 7
comp161140_c0_seq1	Palmitoyltransferase ZDHHC17	GO:0016746-IEA;GO:0019706-IEA;GO:0008270-IEA;GO:0046872-IEA;GO:0016020-IEA;GO:0016021-IEA;GO:0016740-IEA	transferase activity, transferring acyl groups-IEA;protein-cysteine S-palmitoyltransferase activity-IEA;zinc ion binding-IEA;metal ion binding-IEA;membrane-IEA;integral component of membrane-IEA;transferase activity-IEA
comp161626_c0_seq1	conserved hypothetical protein
comp162054_c0_seq2	hypothetical protein PHYSODRAFT_294767
comp162300_c0_seq15	hypothetical protein F442_10040	GO:0000166-IEA;GO:0005524-IEA	nucleotide binding-IEA;ATP binding-IEA
comp162408_c1_seq2	hypothetical protein L915_15129, partial
comp162825_c0_seq14	hypothetical protein F441_21543	GO:0046872-IEA;GO:0008289-IEA	metal ion binding-IEA;lipid binding-IEA
comp163221_c0_seq1	RNA polymerase II-associated 3
comp163568_c1_seq1	hypothetical protein PHYSODRAFT_346613
comp163766_c0_seq1	hypothetical protein PHYSODRAFT_523930
comp163872_c1_seq2	hypothetical protein PHYSODRAFT_553959	GO:0090305-IEA;GO:0008408-IEA;GO:0006139-IEA;GO:0003676-IEA	nucleic acid phosphodiester bond hydrolysis-IEA;3'-5' exonuclease activity-IEA;nucleobase-containing compound metabolic process-IEA;nucleic acid binding-IEA
comp163955_c1_seq2	hypothetical protein L915_06216, partial	GO:0008270-IEA;GO:0046872-IEA;GO:0003676-IEA	zinc ion binding-IEA;metal ion binding-IEA;nucleic acid binding-IEA
comp163993_c0_seq3	hypothetical protein PPTG_15981
comp164350_c0_seq1	hypothetical protein L914_03347
comp164584_c0_seq2	hypothetical protein F443_18025	GO:0030515-IEA;GO:0000462-IEA;GO:0006396-IEA	snoRNA binding-IEA;maturation of SSU-rRNA from tricistronic rRNA transcript (SSU-rRNA, 5.8S rRNA, LSU-rRNA)-IEA;RNA processing-IEA
comp164775_c2_seq1	hypothetical protein F442_08108	GO:0046872-IEA	metal ion binding-IEA
comp164828_c0_seq2	hypothetical protein L914_16392	GO:0006491-IEA	N-glycan processing-IEA
comp165207_c0_seq2	hypothetical protein PPTG_05532
comp165408_c0_seq1	hypothetical protein L915_20493
comp165997_c0_seq1	Abnormal spindle microcephaly-associated
comp166122_c0_seq1	hypothetical protein F443_07332
comp166206_c0_seq7	Coiled-coil domain-containing 22	GO:2000060-IBA;GO:0097602-IBA	positive regulation of protein ubiquitination involved in ubiquitin-dependent protein catabolic process-IBA;cullin family protein binding-IBA
comp166231_c0_seq1	CMGC DYRK PRP4 kinase	GO:0000166-IEA;GO:0016310-IEA;GO:0004672-IEA;GO:0016301-IEA;GO:0004674-IEA;GO:0005524-IEA;GO:0006468-IEA	nucleotide binding-IEA;phosphorylation-IEA;protein kinase activity-IEA;kinase activity-IEA;protein serine/threonine kinase activity-IEA;ATP binding-IEA;protein phosphorylation-IEA
comp166717_c1_seq2	hypothetical protein PHYSODRAFT_552459	GO:0016020-IEA;GO:0016021-IEA	membrane-IEA;integral component of membrane-IEA
comp166781_c0_seq1	hypothetical protein L916_15739
comp166797_c1_seq1	hypothetical protein F443_09775	GO:0016020-IEA;GO:0016021-IEA	membrane-IEA;integral component of membrane-IEA
comp166841_c0_seq2	Fanconi-associated nuclease 1	GO:0090305-IEA;GO:0004518-IEA;GO:0036297-IEA;GO:0016788-IEA	nucleic acid phosphodiester bond hydrolysis-IEA;nuclease activity-IEA;interstrand cross-link repair-IEA;hydrolase activity, acting on ester bonds-IEA
comp167086_c0_seq1	hypothetical protein F442_19139	GO:0016020-IEA;GO:0016021-IEA;GO:0016787-IEA	membrane-IEA;integral component of membrane-IEA;hydrolase activity-IEA
comp167297_c0_seq1	hypothetical protein L914_18314	GO:0003676-IEA	nucleic acid binding-IEA
comp167852_c2_seq3	hypothetical protein F441_14891, partial	GO:0003677-IEA;GO:0046983-IEA;GO:0003676-IEA	DNA binding-IEA;protein dimerization activity-IEA;nucleic acid binding-IEA
comp167866_c0_seq2	40s ribosomal s4
comp168218_c0_seq5	hypothetical protein PHYSODRAFT_264147	GO:0016491-IEA;GO:0016020-IEA;GO:0016021-IEA;GO:0055114-IEA	oxidoreductase activity-IEA;membrane-IEA;integral component of membrane-IEA;oxidation-reduction process-IEA
comp168260_c0_seq2	hypothetical protein L916_01355
comp168857_c0_seq1	hypothetical protein L917_14303	GO:0016020-IEA;GO:0016021-IEA;GO:0032217-IEA;GO:0032218-IEA;GO:0005887-IEA	membrane-IEA;integral component of membrane-IEA;riboflavin transporter activity-IEA;riboflavin transport-IEA;integral component of plasma membrane-IEA
comp168941_c0_seq1	hypothetical protein L914_18290
comp168986_c0_seq1	hypothetical protein PPTG_18348
comp169560_c0_seq3	hypothetical protein, variant 1
comp169626_c0_seq7	hypothetical protein L915_16018	GO:0004722-IEA;GO:0046872-IEA;GO:0003824-IEA;GO:0006470-IEA;GO:0043169-IEA;GO:0004721-IEA;GO:0016787-IEA	protein serine/threonine phosphatase activity-IEA;metal ion binding-IEA;catalytic activity-IEA;protein dephosphorylation-IEA;cation binding-IEA;phosphoprotein phosphatase activity-IEA;hydrolase activity-IEA
comp169717_c0_seq1	hypothetical protein PPTG_10161	GO:0052861-IEA	glucan endo-1,3-beta-glucanase activity, C-3 substituted reducing group-IEA
comp169780_c0_seq6	peroxisomal membrane mpv17 pmp22	GO:0016020-IEA;GO:0016021-IEA	membrane-IEA;integral component of membrane-IEA
comp169860_c1_seq1	hypothetical protein PPTG_17129
comp170222_c1_seq1	hypothetical protein F443_09514
comp170301_c1_seq2	hypothetical protein L917_15265	GO:0016020-IEA;GO:0016021-IEA	membrane-IEA;integral component of membrane-IEA
comp170469_c0_seq1	hypothetical protein PPTG_04167
comp170902_c0_seq7	hypothetical protein F441_21141
comp171738_c0_seq3	hypothetical protein L915_10547	GO:0008270-IEA;GO:0046872-IEA	zinc ion binding-IEA;metal ion binding-IEA
comp171915_c2_seq9	hypothetical protein PPTG_08566	GO:0003723-IEA;GO:0046872-IEA	RNA binding-IEA;metal ion binding-IEA
comp171942_c0_seq1	hypothetical protein PPTG_13342	GO:0007165-IEA;GO:0034047-IEA;GO:0000159-IEA	signal transduction-IEA;regulation of protein phosphatase type 2A activity-IEA;protein phosphatase type 2A complex-IEA
comp172195_c0_seq11	hypothetical protein F444_04530	GO:0005524-IEA	ATP binding-IEA
comp172316_c0_seq3	hypothetical protein, variant	GO:0016020-IEA;GO:0016021-IEA	membrane-IEA;integral component of membrane-IEA
comp172381_c0_seq7	hypothetical protein PPTG_10297
comp173276_c0_seq2	hypothetical protein PPTG_07813	GO:0016020-IEA;GO:0016021-IEA	membrane-IEA;integral component of membrane-IEA
comp173611_c0_seq2	hypothetical protein F443_15177
comp173844_c0_seq1	hypothetical protein F444_12666
comp173959_c0_seq1	hypothetical protein F443_16639	GO:0003677-IEA	DNA binding-IEA
comp174041_c0_seq1	TKL kinase	GO:0016310-IEA;GO:0004672-IEA;GO:0016301-IEA;GO:0005524-IEA;GO:0006468-IEA	phosphorylation-IEA;protein kinase activity-IEA;kinase activity-IEA;ATP binding-IEA;protein phosphorylation-IEA
comp174225_c0_seq2	hypothetical protein L916_06248, partial	GO:0008270-IEA	zinc ion binding-IEA
comp174319_c5_seq3	hypothetical protein, variant
comp174684_c0_seq10	Fatty acid amide hydrolase	GO:0016884-IEA;GO:0016787-IEA	carbon-nitrogen ligase activity, with glutamine as amido-N-donor-IEA;hydrolase activity-IEA
comp174730_c0_seq41	hypothetical protein F441_03970	GO:0016020-IEA;GO:0016021-IEA;GO:0016772-IEA	membrane-IEA;integral component of membrane-IEA;transferase activity, transferring phosphorus-containing groups-IEA
comp174848_c0_seq1	hypothetical protein PHYSODRAFT_341117	GO:0016020-IEA;GO:0016021-IEA;GO:0016310-IEA;GO:0004672-IEA;GO:0016301-IEA;GO:0005524-IEA;GO:0006468-IEA	membrane-IEA;integral component of membrane-IEA;phosphorylation-IEA;protein kinase activity-IEA;kinase activity-IEA;ATP binding-IEA;protein phosphorylation-IEA
comp175186_c0_seq3	hypothetical protein L917_10391
comp177525_c1_seq4	shaggy-like kinase 13	GO:0000166-IEA;GO:0016310-IEA;GO:0004672-IEA;GO:0016301-IEA;GO:0004674-IEA;GO:0005524-IEA;GO:0006468-IEA	nucleotide binding-IEA;phosphorylation-IEA;protein kinase activity-IEA;kinase activity-IEA;protein serine/threonine kinase activity-IEA;ATP binding-IEA;protein phosphorylation-IEA
comp99927_c0_seq1	40s ribosomal	GO:0003735-IEA;GO:0030529-IEA;GO:0005840-IEA;GO:0006412-IEA;GO:0005622-IEA	structural constituent of ribosome-IEA;intracellular ribonucleoprotein complex-IEA;ribosome-IEA;translation-IEA;intracellular-IEA
comp109551_c0_seq1	predicted protein	GO:0003723-IBA;GO:0003735-IBA;GO:0003735-IEA;GO:0022625-IBA;GO:0005840-IEA;GO:0006412-IBA;GO:0006412-IEA;GO:0005622-IEA	RNA binding-IBA;structural constituent of ribosome-IBA;structural constituent of ribosome-IEA;cytosolic large ribosomal subunit-IBA;ribosome-IEA;translation-IBA;translation-IEA;intracellular-IEA
comp111199_c0_seq1	hypothetical protein PHYSODRAFT_354965
comp113476_c0_seq1	hypothetical protein PPTG_08858
comp115179_c0_seq4	kinase 141814 isoform 1	GO:0000166-IEA;GO:0005737-IBA;GO:0016310-IEA;GO:0004672-IEA;GO:0016740-IEA;GO:0016301-IEA;GO:0004674-IBA;GO:0004674-IEA;GO:0035556-IBA;GO:0005524-IEA;GO:0005634-IBA;GO:0006468-IEA	nucleotide binding-IEA;cytoplasm-IBA;phosphorylation-IEA;protein kinase activity-IEA;transferase activity-IEA;kinase activity-IEA;protein serine/threonine kinase activity-IBA;protein serine/threonine kinase activity-IEA;intracellular signal transduction-IBA;ATP binding-IEA;nucleus-IBA;protein phosphorylation-IEA
comp139481_c0_seq1	hypothetical protein PHYSODRAFT_307061	GO:0016779-IEA;GO:0003723-IEA;GO:0043631-IEA;GO:0031123-IEA;GO:0004652-IEA;GO:0005634-IEA	nucleotidyltransferase activity-IEA;RNA binding-IEA;RNA polyadenylation-IEA;RNA 3'-end processing-IEA;polynucleotide adenylyltransferase activity-IEA;nucleus-IEA
comp144678_c0_seq1	conserved hypothetical protein
comp151606_c0_seq4	conserved hypothetical protein	GO:0016020-IEA;GO:0016021-IEA	membrane-IEA;integral component of membrane-IEA
comp155593_c0_seq1	hypothetical protein AM587_10011261
comp158753_c0_seq2	Smad nuclear-interacting 1
comp161440_c0_seq5	60S ribosomal L9-like	GO:0003723-IBA;GO:0003735-IBA;GO:0003735-IEA;GO:0002181-IBA;GO:0022625-IBA;GO:0019843-IEA;GO:0005840-IEA;GO:0006412-IEA;GO:0005622-IEA	RNA binding-IBA;structural constituent of ribosome-IBA;structural constituent of ribosome-IEA;cytoplasmic translation-IBA;cytosolic large ribosomal subunit-IBA;rRNA binding-IEA;ribosome-IEA;translation-IEA;intracellular-IEA
comp161908_c0_seq1	hypothetical protein PHYSODRAFT_312213	GO:0000166-IEA;GO:0016020-IEA;GO:0016021-IEA;GO:0016310-IEA;GO:0004672-IEA;GO:0016301-IEA;GO:0004674-IEA;GO:0005524-IEA;GO:0006468-IEA	nucleotide binding-IEA;membrane-IEA;integral component of membrane-IEA;phosphorylation-IEA;protein kinase activity-IEA;kinase activity-IEA;protein serine/threonine kinase activity-IEA;ATP binding-IEA;protein phosphorylation-IEA
comp165324_c1_seq3	hypothetical protein PHYSODRAFT_309379	GO:0000166-IEA;GO:0005737-IEA;GO:0016879-IEA;GO:0008033-IEA;GO:0005524-IEA;GO:0006457-IEA	nucleotide binding-IEA;cytoplasm-IEA;ligase activity, forming carbon-nitrogen bonds-IEA;tRNA processing-IEA;ATP binding-IEA;protein folding-IEA
comp166651_c0_seq5	hypothetical protein, variant
comp167135_c0_seq4	hypothetical protein PHYSODRAFT_558645
comp167768_c0_seq1	hypothetical protein PHYSODRAFT_286485	GO:0016020-IEA;GO:0016021-IEA	membrane-IEA;integral component of membrane-IEA
comp168133_c0_seq2	hypothetical protein PHYSODRAFT_347351	GO:0016020-IEA;GO:0016021-IEA	membrane-IEA;integral component of membrane-IEA
comp168284_c0_seq17	hypothetical protein PPTG_16653	GO:0008270-IEA;GO:0046872-IEA;GO:0016020-IEA;GO:0016021-IEA	zinc ion binding-IEA;metal ion binding-IEA;membrane-IEA;integral component of membrane-IEA
comp168392_c0_seq1	hypothetical protein PHYSODRAFT_292952	GO:0000166-IEA;GO:0000077-IEA;GO:0016572-IEA;GO:0016310-IEA;GO:0016740-IEA;GO:0010212-IEA;GO:0016301-IEA;GO:0006281-IEA;GO:0090399-IEA;GO:0000723-IEA;GO:0004674-IEA;GO:0005524-IEA;GO:0006974-IEA	nucleotide binding-IEA;DNA damage checkpoint-IEA;histone phosphorylation-IEA;phosphorylation-IEA;transferase activity-IEA;response to ionizing radiation-IEA;kinase activity-IEA;DNA repair-IEA;replicative senescence-IEA;telomere maintenance-IEA;protein serine/threonine kinase activity-IEA;ATP binding-IEA;cellular response to DNA damage stimulus-IEA
comp168652_c4_seq1	hypothetical protein L917_04194
comp169000_c0_seq3	hypothetical protein, variant
comp169934_c0_seq5	hypothetical protein PHYSODRAFT_460966, partial	GO:0016020-IEA;GO:0016021-IEA	membrane-IEA;integral component of membrane-IEA
comp170885_c0_seq2	hypothetical protein PHYSODRAFT_528681	GO:0005525-IEA	GTP binding-IEA
comp171402_c4_seq1	hypothetical protein F442_07870	GO:0005524-IEA	ATP binding-IEA
comp171898_c0_seq2	SWR1 complex bromodomain subunit bdf1
comp174453_c0_seq4	hypothetical protein, variant	GO:0045892-IEA;GO:0005634-IEA	negative regulation of transcription, DNA-templated-IEA;nucleus-IEA
comp174547_c0_seq2	hypothetical protein L916_07527	GO:0016020-IEA;GO:0016021-IEA	membrane-IEA;integral component of membrane-IEA
comp175180_c0_seq1	hypothetical protein PHYSODRAFT_508853	GO:0016874-IEA;GO:0004842-IEA;GO:0016567-IEA	ligase activity-IEA;ubiquitin-protein transferase activity-IEA;protein ubiquitination-IEA
comp175202_c0_seq4	hypothetical protein, variant 1	GO:0016020-IEA;GO:0016021-IEA;GO:0030991-IBA;GO:0005929-IBA;GO:0035721-IBA	membrane-IEA;integral component of membrane-IEA;intraciliary transport particle A-IBA;cilium-IBA;intraciliary retrograde transport-IBA
comp175402_c0_seq48	Transcription factor E2FA	GO:0003677-IEA;GO:0003700-IEA;GO:0006351-IEA;GO:0006355-IEA;GO:0005667-IEA;GO:0005634-IEA	DNA binding-IEA;transcription factor activity, sequence-specific DNA binding-IEA;transcription, DNA-templated-IEA;regulation of transcription, DNA-templated-IEA;transcription factor complex-IEA;nucleus-IEA
comp175497_c0_seq1	hypothetical protein PHYSODRAFT_315438	GO:0016757-IEA;GO:0016020-IEA;GO:0016021-IEA;GO:0006486-IEA	transferase activity, transferring glycosyl groups-IEA;membrane-IEA;integral component of membrane-IEA;protein glycosylation-IEA
comp177522_c1_seq2	WD40 repeat	GO:0032040-IBA;GO:0000462-IBA;GO:0034388-IBA	small-subunit processome-IBA;maturation of SSU-rRNA from tricistronic rRNA transcript (SSU-rRNA, 5.8S rRNA, LSU-rRNA)-IBA;Pwp2p-containing subcomplex of 90S preribosome-IBA
comp101015_c0_seq2	60S ribosomal L16	GO:0003735-IEA;GO:0030529-IEA;GO:0015934-IEA;GO:0005840-IEA;GO:0006412-IEA	structural constituent of ribosome-IEA;intracellular ribonucleoprotein complex-IEA;large ribosomal subunit-IEA;ribosome-IEA;translation-IEA
comp102610_c0_seq1	hypothetical protein L917_09823	GO:0045454-IEA;GO:0005623-IEA	cell redox homeostasis-IEA;cell-IEA
comp107504_c0_seq1	PRO1A_ACACA ame: Full=Profilin-1A ame: Full=Acidic profilin IA ame: Full=Profilin IA	GO:0005856-IEA;GO:0005737-IEA;GO:0003779-IEA;GO:0015629-IDA;GO:0030036-IMP;GO:0003785-IMP	cytoskeleton-IEA;cytoplasm-IEA;actin binding-IEA;actin cytoskeleton-IDA;actin cytoskeleton organization-IMP;actin monomer binding-IMP
comp116596_c0_seq1	hypothetical protein F443_01929
comp121289_c0_seq1	hypothetical protein PPTG_11133
comp134650_c0_seq1	endopolygalacturonase 5	GO:0008152-IEA;GO:0071555-IEA;GO:0016310-IEA;GO:0004650-IEA;GO:0016301-IEA;GO:0005576-IEA;GO:0016798-IEA;GO:0005975-IEA;GO:0016787-IEA	metabolic process-IEA;cell wall organization-IEA;phosphorylation-IEA;polygalacturonase activity-IEA;kinase activity-IEA;extracellular region-IEA;hydrolase activity, acting on glycosyl bonds-IEA;carbohydrate metabolic process-IEA;hydrolase activity-IEA
comp141531_c0_seq1	hypothetical protein L915_13475	GO:0006508-IEA;GO:0004252-IEA	proteolysis-IEA;serine-type endopeptidase activity-IEA
comp145500_c0_seq1	hypothetical protein F443_11316	GO:0016020-IEA;GO:0016021-IEA	membrane-IEA;integral component of membrane-IEA
comp150778_c0_seq1	conserved hypothetical protein	GO:0016020-IEA;GO:0016021-IEA	membrane-IEA;integral component of membrane-IEA
comp150963_c0_seq3	hypothetical protein PHYSODRAFT_523335	GO:0016020-IEA;GO:0016021-IEA	membrane-IEA;integral component of membrane-IEA
comp151023_c0_seq1	hypothetical protein PPTG_00089
comp154398_c0_seq1	putative CRN13-like protein
comp154784_c0_seq2	hypothetical protein AM588_10006910	GO:0000079-IEA;GO:0019901-IEA	regulation of cyclin-dependent protein serine/threonine kinase activity-IEA;protein kinase binding-IEA
comp155496_c1_seq1	hypothetical protein L916_12248, partial	GO:0016020-IEA;GO:0016021-IEA	membrane-IEA;integral component of membrane-IEA
comp157187_c0_seq1	Ufm1-specific protease	GO:0008233-IEA;GO:0006508-IEA	peptidase activity-IEA;proteolysis-IEA
comp157949_c0_seq1	hypothetical protein L915_07321	GO:0046872-IEA	metal ion binding-IEA
comp158144_c0_seq1	hypothetical protein F443_12373
comp158525_c0_seq1	hypothetical protein L915_15221	GO:0016020-IEA;GO:0016021-IEA;GO:0006865-IEA	membrane-IEA;integral component of membrane-IEA;amino acid transport-IEA
comp158908_c0_seq2	hypothetical protein F443_09276	GO:0016020-IEA;GO:0016021-IEA	membrane-IEA;integral component of membrane-IEA
comp158932_c0_seq1	hypothetical protein PPTG_16760
comp159540_c0_seq2	GPI mannosyltransferase 2	GO:0016757-IEA;GO:0016740-IEA	transferase activity, transferring glycosyl groups-IEA;transferase activity-IEA
comp160570_c0_seq1	hypothetical protein F443_00219
comp160757_c1_seq1	hypothetical protein F443_05496
comp161808_c0_seq2	M96 mating-specific family
comp162078_c1_seq2	RNA methyltransferase	GO:0001510-IEA;GO:0008173-IEA;GO:0006396-IEA;GO:0016020-IEA;GO:0016021-IEA;GO:0008168-IEA;GO:0016740-IEA;GO:0032259-IEA	RNA methylation-IEA;RNA methyltransferase activity-IEA;RNA processing-IEA;membrane-IEA;integral component of membrane-IEA;methyltransferase activity-IEA;transferase activity-IEA;methylation-IEA
comp162289_c1_seq1	hypothetical protein PHYSODRAFT_500175
comp162343_c0_seq1	phosphatidylinositol--trisphosphate 3	GO:0004725-IEA;GO:0016791-IEA;GO:0016311-IEA;GO:0035335-IEA	protein tyrosine phosphatase activity-IEA;phosphatase activity-IEA;dephosphorylation-IEA;peptidyl-tyrosine dephosphorylation-IEA
comp163009_c0_seq1	hypothetical protein L914_07230	GO:0046982-IEA	protein heterodimerization activity-IEA
comp163045_c0_seq10	histidine-tRNA ligase	GO:0006418-IEA;GO:0004821-IEA;GO:0005737-IEA;GO:0006427-IEA;GO:0004812-IEA;GO:0016874-IEA;GO:0005524-IEA	tRNA aminoacylation for protein translation-IEA;histidine-tRNA ligase activity-IEA;cytoplasm-IEA;histidyl-tRNA aminoacylation-IEA;aminoacyl-tRNA ligase activity-IEA;ligase activity-IEA;ATP binding-IEA
comp163206_c0_seq2	hypothetical protein PPTG_09649	GO:0035091-IEA	phosphatidylinositol binding-IEA
comp163374_c1_seq1	hypothetical protein, variant 4	GO:0005096-IEA;GO:0043547-IEA	GTPase activator activity-IEA;positive regulation of GTPase activity-IEA
comp163547_c0_seq1	hypothetical protein AM587_10010807
comp163565_c0_seq2	hypothetical protein PHYSODRAFT_499280	GO:0000166-IEA;GO:0006397-IEA;GO:0003676-IEA	nucleotide binding-IEA;mRNA processing-IEA;nucleic acid binding-IEA
comp164658_c0_seq1	hypothetical protein L917_08923
comp165176_c1_seq1	WRKY transcription factor 19
comp165202_c0_seq2	RNA-binding E3 ubiquitin- ligase MEX3C	GO:0008270-IEA;GO:0016874-IEA	zinc ion binding-IEA;ligase activity-IEA
comp165206_c1_seq2	hypothetical protein F441_09482
comp165318_c0_seq3	hypothetical protein, variant 1	GO:0036459-IEA;GO:0006511-IEA;GO:0016579-IEA	thiol-dependent ubiquitinyl hydrolase activity-IEA;ubiquitin-dependent protein catabolic process-IEA;protein deubiquitination-IEA
comp165385_c0_seq1	hypothetical protein F444_00986
comp165528_c0_seq4	phosphatidylserine synthase	GO:0006659-IEA;GO:0016020-IEA;GO:0016021-IEA	phosphatidylserine biosynthetic process-IEA;membrane-IEA;integral component of membrane-IEA
comp165675_c0_seq9	hypothetical protein PHYSODRAFT_554654
comp165722_c0_seq1	hypothetical protein PPTG_14986
comp167391_c4_seq4	hypothetical protein PPTG_08958
comp167530_c0_seq3	hypothetical protein PPTG_08863
comp167549_c0_seq2	conserved hypothetical protein	GO:0046872-IEA	metal ion binding-IEA
comp167871_c0_seq5	hypothetical protein AM587_10014744	GO:0003824-IEA;GO:0009231-IEA;GO:0004805-IEA;GO:0055114-IEA;GO:0016311-IEA;GO:0005992-IEA;GO:0008703-IEA;GO:0016787-IEA	catalytic activity-IEA;riboflavin biosynthetic process-IEA;trehalose-phosphatase activity-IEA;oxidation-reduction process-IEA;dephosphorylation-IEA;trehalose biosynthetic process-IEA;5-amino-6-(5-phosphoribosylamino)uracil reductase activity-IEA;hydrolase activity-IEA
comp167952_c0_seq1	hypothetical protein F441_17335
comp167995_c0_seq4	putative polyprotein	GO:0008270-IEA;GO:0015074-IEA;GO:0003676-IEA	zinc ion binding-IEA;DNA integration-IEA;nucleic acid binding-IEA
comp168087_c0_seq1	DNA-directed RNA polymerase III subunit RPC4	GO:0003677-IEA;GO:0003899-IEA;GO:0006383-IEA;GO:0005666-IEA	DNA binding-IEA;DNA-directed 5'-3' RNA polymerase activity-IEA;transcription from RNA polymerase III promoter-IEA;DNA-directed RNA polymerase III complex-IEA
comp168409_c0_seq3	M96 mating-specific family
comp168616_c0_seq13	hypothetical protein L917_06385	GO:0008270-IEA;GO:0046872-IEA;GO:0003676-IEA	zinc ion binding-IEA;metal ion binding-IEA;nucleic acid binding-IEA
comp168776_c0_seq1	hypothetical protein PPTG_00132	GO:0035091-IEA	phosphatidylinositol binding-IEA
comp169037_c0_seq1	hypothetical protein L917_06300	GO:0016020-IEA;GO:0016021-IEA	membrane-IEA;integral component of membrane-IEA
comp169344_c3_seq2	hypothetical protein PPTG_01427
comp169401_c0_seq1	thioredoxin	GO:0015035-IEA;GO:0045454-IEA;GO:0016020-IEA;GO:0016021-IEA;GO:0055114-IEA;GO:0006662-IEA;GO:0005623-IEA	protein disulfide oxidoreductase activity-IEA;cell redox homeostasis-IEA;membrane-IEA;integral component of membrane-IEA;oxidation-reduction process-IEA;glycerol ether metabolic process-IEA;cell-IEA
comp169565_c0_seq5	hypothetical protein F444_11793	GO:0016020-IEA;GO:0006508-IEA;GO:0016021-IEA;GO:0008236-IEA	membrane-IEA;proteolysis-IEA;integral component of membrane-IEA;serine-type peptidase activity-IEA
comp170208_c1_seq5	hypothetical protein TcasGA2_TC004282	GO:0008270-IEA;GO:0003676-IEA	zinc ion binding-IEA;nucleic acid binding-IEA
comp170892_c0_seq1	hypothetical protein AM587_10008102	GO:0016020-IEA;GO:0006629-IEA;GO:0016021-IEA;GO:0016740-IEA;GO:0008168-IEA;GO:0032259-IEA;GO:0016787-IEA	membrane-IEA;lipid metabolic process-IEA;integral component of membrane-IEA;transferase activity-IEA;methyltransferase activity-IEA;methylation-IEA;hydrolase activity-IEA
comp170941_c1_seq3	hypothetical protein AM588_10011702	GO:0016020-IEA;GO:0016021-IEA	membrane-IEA;integral component of membrane-IEA
comp171199_c1_seq1	hypothetical protein F444_04680
comp171360_c0_seq1	Ceramide-1-phosphate transfer	GO:0005737-IEA;GO:0051861-IEA;GO:0046872-IEA;GO:0017089-IEA;GO:0046836-IEA	cytoplasm-IEA;glycolipid binding-IEA;metal ion binding-IEA;glycolipid transporter activity-IEA;glycolipid transport-IEA
comp172760_c1_seq2	Peptidyl-prolyl cis-trans isomerase FKBP65	GO:0016853-IEA	isomerase activity-IEA
comp172848_c3_seq1	hypothetical protein PITG_18705
comp173029_c0_seq2	hypothetical protein PPTG_00238
comp173630_c1_seq1	hypothetical protein PPTG_01025	GO:0000166-IEA;GO:0003723-IEA;GO:0003676-IEA	nucleotide binding-IEA;RNA binding-IEA;nucleic acid binding-IEA
comp173675_c2_seq9	conserved hypothetical protein	GO:0016020-IEA;GO:0016021-IEA	membrane-IEA;integral component of membrane-IEA
comp173681_c1_seq2	hypothetical protein L917_11061	GO:0005680-IEA	anaphase-promoting complex-IEA
comp173764_c0_seq2	hypothetical protein L914_04065	GO:0008270-IEA	zinc ion binding-IEA
comp173997_c1_seq1	hypothetical protein F442_21912, partial	GO:0046872-IEA;GO:0008289-IEA	metal ion binding-IEA;lipid binding-IEA
comp174321_c1_seq16	hypothetical protein F442_13738	GO:0016020-IEA;GO:0016021-IEA	membrane-IEA;integral component of membrane-IEA
comp174804_c2_seq40	hypothetical protein L917_19616	GO:0008270-IEA;GO:0046872-IEA	zinc ion binding-IEA;metal ion binding-IEA
comp175193_c0_seq1	hypothetical protein PPTG_16565	GO:0000079-IEA;GO:0019901-IEA	regulation of cyclin-dependent protein serine/threonine kinase activity-IEA;protein kinase binding-IEA
comp175429_c2_seq5	hypothetical protein F443_19586	GO:0016020-IEA;GO:0016021-IEA	membrane-IEA;integral component of membrane-IEA
comp175614_c0_seq7	ubiquitin fusion degradation 1 homolog	GO:0009507-ISM;GO:0005634-ISM;GO:0006511-ISS;GO:0006511-IEA	chloroplast-ISM;nucleus-ISM;ubiquitin-dependent protein catabolic process-ISS;ubiquitin-dependent protein catabolic process-IEA
comp177085_c0_seq27	peroxin 19 family	GO:0005777-IEA	peroxisome-IEA
comp111144_c0_seq1	60S acidic ribosomal P2-like	GO:0003735-IEA;GO:0030529-IEA;GO:0006414-IEA;GO:0005840-IEA;GO:0005622-IEA	structural constituent of ribosome-IEA;intracellular ribonucleoprotein complex-IEA;translational elongation-IEA;ribosome-IEA;intracellular-IEA
comp112391_c0_seq1	hypothetical protein PPTG_15368	GO:0003677-IEA;GO:0005634-IEA	DNA binding-IEA;nucleus-IEA
comp145260_c0_seq1	hypothetical protein PHYSODRAFT_303697
comp151663_c0_seq1	hypothetical protein L915_09625
comp153973_c1_seq1	conserved hypothetical protein
comp156928_c0_seq1	hypothetical protein L915_09338
comp157334_c0_seq1	hypothetical protein AM587_10004887
comp161404_c0_seq1	rpsU-divergently transcribed	GO:0006744-IEA	ubiquinone biosynthetic process-IEA
comp161510_c0_seq1	hypothetical protein PHALS_05838
comp162044_c0_seq1	hypothetical protein PHYSODRAFT_286562
comp162190_c0_seq1	Choline dehydrogenase
comp162282_c1_seq1	beta-glucan synthesis-associated	GO:0016020-IEA;GO:0016021-IEA;GO:0004672-IEA;GO:0005524-IEA;GO:0006468-IEA	membrane-IEA;integral component of membrane-IEA;protein kinase activity-IEA;ATP binding-IEA;protein phosphorylation-IEA
comp162967_c0_seq1	hypothetical protein PHYSODRAFT_553793	GO:0016020-IEA;GO:0005509-IEA;GO:0016021-IEA	membrane-IEA;calcium ion binding-IEA;integral component of membrane-IEA
comp163016_c0_seq4	hypothetical protein PHYSODRAFT_345430
comp163860_c2_seq1	hypothetical protein PHYSODRAFT_528336	GO:0006281-IEA;GO:0043240-IEA;GO:0016567-IEA;GO:0004842-IEA	DNA repair-IEA;Fanconi anaemia nuclear complex-IEA;protein ubiquitination-IEA;ubiquitin-protein transferase activity-IEA
comp164209_c0_seq1	phosphatase 2c-related	GO:0004722-IEA;GO:0003824-IEA;GO:0006470-IEA	protein serine/threonine phosphatase activity-IEA;catalytic activity-IEA;protein dephosphorylation-IEA
comp164551_c0_seq2	hypothetical protein PHYSODRAFT_486419	GO:1903830-IEA;GO:0016020-IEA;GO:0015693-IEA;GO:0016021-IEA;GO:0015095-IEA	magnesium ion transmembrane transport-IEA;membrane-IEA;magnesium ion transport-IEA;integral component of membrane-IEA;magnesium ion transmembrane transporter activity-IEA
comp164628_c0_seq18	hypothetical protein PHYSODRAFT_487070	GO:0017112-IBA;GO:0055037-IBA;GO:0043547-IBA	Rab guanyl-nucleotide exchange factor activity-IBA;recycling endosome-IBA;positive regulation of GTPase activity-IBA
comp165174_c0_seq1	hypothetical protein L917_03050, partial	GO:0008270-IEA	zinc ion binding-IEA
comp165254_c0_seq1	u4 small nuclear ribonucleo 27 kda
comp165867_c0_seq5	hypothetical protein PHYSODRAFT_300188
comp165919_c0_seq19	RCC1 and BTB domain-containing
comp166019_c0_seq3	hypothetical protein PPTG_12874
comp166967_c0_seq1	hypothetical protein PHYSODRAFT_312467
comp166967_c4_seq1	hypothetical protein PHYSODRAFT_327367	GO:0004722-IEA;GO:0046872-IEA;GO:0003824-IEA;GO:0006470-IEA;GO:0043169-IEA;GO:0004721-IEA;GO:0016787-IEA	protein serine/threonine phosphatase activity-IEA;metal ion binding-IEA;catalytic activity-IEA;protein dephosphorylation-IEA;cation binding-IEA;phosphoprotein phosphatase activity-IEA;hydrolase activity-IEA
comp167929_c0_seq3	hypothetical protein PHYSODRAFT_343940	GO:0035091-IEA	phosphatidylinositol binding-IEA
comp169182_c0_seq1	hypothetical protein PHYSODRAFT_497564	GO:0006511-IEA	ubiquitin-dependent protein catabolic process-IEA
comp169270_c0_seq1	hypothetical protein PHYSODRAFT_264002	GO:0016020-IEA;GO:0016021-IEA	membrane-IEA;integral component of membrane-IEA
comp172403_c0_seq1	calcineurin-like phosphoesterase	GO:0005737-IEA;GO:0006470-IEA;GO:0005634-IEA;GO:0004721-IEA;GO:0016787-IEA	cytoplasm-IEA;protein dephosphorylation-IEA;nucleus-IEA;phosphoprotein phosphatase activity-IEA;hydrolase activity-IEA
comp173313_c0_seq1	multidrug resistance ABC superfamily	GO:0042626-IEA;GO:0000166-IEA;GO:0055085-IEA;GO:0016020-IEA;GO:0016021-IEA;GO:0006810-IEA;GO:0005524-IEA;GO:0016887-IEA	ATPase activity, coupled to transmembrane movement of substances-IEA;nucleotide binding-IEA;transmembrane transport-IEA;membrane-IEA;integral component of membrane-IEA;transport-IEA;ATP binding-IEA;ATPase activity-IEA
comp174291_c1_seq23	hypothetical protein PPTG_16823	GO:0035091-IEA	phosphatidylinositol binding-IEA
comp174330_c0_seq3	Purple acid phosphatase 4	GO:0016020-IEA;GO:0016021-IEA;GO:0016787-IEA	membrane-IEA;integral component of membrane-IEA;hydrolase activity-IEA
comp102887_c0_seq1	hypothetical protein F442_12388	GO:0003924-IEA	GTPase activity-IEA
comp110084_c0_seq1	ribosome biogenesis	GO:0042254-IEA;GO:0006364-IEA	ribosome biogenesis-IEA;rRNA processing-IEA
comp113726_c0_seq1	hypothetical protein PHYSODRAFT_352491
comp113903_c0_seq1	hypothetical protein F443_12378
comp138864_c0_seq1	hypothetical protein L914_13311
comp147023_c0_seq1	hypothetical protein PPTG_01467	GO:0008152-IEA;GO:0003824-IEA;GO:0016020-IEA;GO:0016021-IEA	metabolic process-IEA;catalytic activity-IEA;membrane-IEA;integral component of membrane-IEA
comp151435_c0_seq1	1-phosphatidylinositol 3-phosphate 5-kinase FAB1	GO:0016310-IEA;GO:0016301-IEA	phosphorylation-IEA;kinase activity-IEA
comp154490_c0_seq1	hypothetical protein F444_18541	GO:0046872-IEA	metal ion binding-IEA
comp154613_c0_seq1	hypothetical protein PPTG_11822
comp154666_c0_seq2	hypothetical protein L917_11823
comp155024_c0_seq1	hypothetical protein, variant	GO:0030570-IEA;GO:0005576-IEA	pectate lyase activity-IEA;extracellular region-IEA
comp156310_c0_seq1	hypothetical protein PPTG_11761
comp156469_c1_seq1	hypothetical protein SPPG_06329	GO:0000166-IEA;GO:0005524-IEA;GO:0005634-IEA;GO:0016887-IEA	nucleotide binding-IEA;ATP binding-IEA;nucleus-IEA;ATPase activity-IEA
comp156579_c0_seq1	hypothetical protein L915_12446
comp156629_c0_seq2	hypothetical protein PAXRUDRAFT_830608	GO:0003735-IEA;GO:0030529-IEA;GO:0005840-IEA;GO:0006412-IEA;GO:0005622-IEA	structural constituent of ribosome-IEA;intracellular ribonucleoprotein complex-IEA;ribosome-IEA;translation-IEA;intracellular-IEA
comp156646_c0_seq1	Lysocardiolipin acyltransferase 1	GO:0008152-IEA;GO:0016746-IEA;GO:0016020-IEA;GO:0016021-IEA;GO:0016740-IEA	metabolic process-IEA;transferase activity, transferring acyl groups-IEA;membrane-IEA;integral component of membrane-IEA;transferase activity-IEA
comp157356_c0_seq1	hypothetical protein PITG_08934	GO:0016020-IEA;GO:0016021-IEA	membrane-IEA;integral component of membrane-IEA
comp157908_c1_seq1	hypothetical protein PHYSODRAFT_315386	GO:0003723-IEA;GO:0008168-IEA;GO:0032259-IEA	RNA binding-IEA;methyltransferase activity-IEA;methylation-IEA
comp158159_c0_seq2	Pre-mRNA cleavage complex 2 Pcf11
comp158636_c0_seq1	hypothetical protein, variant 1
comp159088_c0_seq1	hypothetical protein PHYSODRAFT_310551	GO:0006812-IEA;GO:0055085-IEA;GO:0098655-IEA;GO:0016021-IEA;GO:0008324-IEA	cation transport-IEA;transmembrane transport-IEA;cation transmembrane transport-IEA;integral component of membrane-IEA;cation transmembrane transporter activity-IEA
comp159119_c0_seq1	hypothetical protein F442_12280	GO:0016020-IEA;GO:0016021-IEA	membrane-IEA;integral component of membrane-IEA
comp159134_c0_seq2	hypothetical protein F442_13263	GO:0007155-IEA;GO:0006508-IEA;GO:0016020-IEA;GO:0004222-IEA	cell adhesion-IEA;proteolysis-IEA;membrane-IEA;metalloendopeptidase activity-IEA
comp159503_c0_seq1	Coiled-coil domain-containing 97
comp159798_c2_seq1	hypothetical protein PPTG_09141
comp159942_c0_seq1	Crinkler (CRN) family	GO:0006468-IBA	protein phosphorylation-IBA
comp160779_c0_seq1	hypothetical protein L917_04654
comp161274_c0_seq1	hypothetical protein L915_07761
comp161623_c0_seq2	hypothetical protein PHYSODRAFT_494016
comp161839_c0_seq3	hypothetical protein F443_13159	GO:0046907-IEA;GO:0005622-IEA	intracellular transport-IEA;intracellular-IEA
comp162137_c0_seq1	Ankyrin repeat domain-containing 54	GO:0003677-IEA	DNA binding-IEA
comp163671_c0_seq1	hypothetical protein L914_01067, partial	GO:0006812-IEA;GO:0055085-IEA;GO:0015299-IEA;GO:0016020-IEA;GO:0016021-IEA;GO:1902600-IEA;GO:0006810-IEA	cation transport-IEA;transmembrane transport-IEA;solute:proton antiporter activity-IEA;membrane-IEA;integral component of membrane-IEA;hydrogen ion transmembrane transport-IEA;transport-IEA
comp163712_c0_seq1	hypothetical protein PPTG_18059	GO:0015116-IEA;GO:0008272-IEA;GO:0008271-IEA;GO:0055085-IEA;GO:0016020-IEA;GO:0016021-IEA;GO:1902358-IEA;GO:0006810-IEA	sulfate transmembrane transporter activity-IEA;sulfate transport-IEA;secondary active sulfate transmembrane transporter activity-IEA;transmembrane transport-IEA;membrane-IEA;integral component of membrane-IEA;sulfate transmembrane transport-IEA;transport-IEA
comp164288_c0_seq3	hypothetical protein AM587_10015745
comp164501_c0_seq3	hypothetical protein L915_17320	GO:0008608-IEA;GO:0042729-IEA;GO:0072686-IEA	attachment of spindle microtubules to kinetochore-IEA;DASH complex-IEA;mitotic spindle-IEA
comp164514_c0_seq12	hypothetical protein, variant, partial	GO:0000166-IEA;GO:0005524-IEA	nucleotide binding-IEA;ATP binding-IEA
comp164554_c0_seq7	hypothetical protein PPTG_02038	GO:0016491-IEA;GO:0045454-IEA;GO:0016020-IEA;GO:0016021-IEA;GO:0055114-IEA;GO:0016972-IEA;GO:0005623-IEA	oxidoreductase activity-IEA;cell redox homeostasis-IEA;membrane-IEA;integral component of membrane-IEA;oxidation-reduction process-IEA;thiol oxidase activity-IEA;cell-IEA
comp164641_c0_seq1	Glyco -N-acetylgalactosamine 3-beta-galactosyltransferase 1	GO:0016757-IEA;GO:0016020-IEA;GO:0016021-IEA;GO:0016740-IEA	transferase activity, transferring glycosyl groups-IEA;membrane-IEA;integral component of membrane-IEA;transferase activity-IEA
comp164787_c0_seq1	hypothetical protein F442_07338, partial
comp164891_c0_seq1	hypothetical protein F442_19175
comp165167_c0_seq2	hypothetical protein L915_04505
comp165265_c0_seq1	conserved hypothetical protein
comp165334_c0_seq2	septum site-determining	GO:0000917-IEA;GO:0000902-IEA;GO:0051726-IEA	barrier septum assembly-IEA;cell morphogenesis-IEA;regulation of cell cycle-IEA
comp165480_c0_seq6	G patch domain and ankyrin repeat-containing 1	GO:0003676-IEA	nucleic acid binding-IEA
comp165645_c2_seq1	hypothetical protein PPTG_04690
comp165935_c1_seq1	multidrug resistance ABC superfamily	GO:0016020-IEA;GO:0016021-IEA;GO:0005524-IEA;GO:0016887-IEA	membrane-IEA;integral component of membrane-IEA;ATP binding-IEA;ATPase activity-IEA
comp166419_c0_seq2	hypothetical protein L916_15417	GO:0000166-IEA;GO:0003777-IEA;GO:0008017-IEA;GO:0005874-IEA;GO:0005524-IEA;GO:0007018-IEA	nucleotide binding-IEA;microtubule motor activity-IEA;microtubule binding-IEA;microtubule-IEA;ATP binding-IEA;microtubule-based movement-IEA
comp166957_c0_seq1	hypothetical protein L915_05582
comp166965_c0_seq1	hypothetical protein F442_08279
comp167490_c0_seq1	hypothetical protein L915_18622	GO:0090305-IEA;GO:0000166-IEA;GO:0008408-IEA;GO:0003824-IEA;GO:0044237-IEA;GO:0006139-IEA;GO:0005622-IEA;GO:0003676-IEA	nucleic acid phosphodiester bond hydrolysis-IEA;nucleotide binding-IEA;3'-5' exonuclease activity-IEA;catalytic activity-IEA;cellular metabolic process-IEA;nucleobase-containing compound metabolic process-IEA;intracellular-IEA;nucleic acid binding-IEA
comp167763_c1_seq1	hypothetical protein L915_09032, partial	GO:0000166-IEA;GO:0005524-IEA;GO:0016887-IEA	nucleotide binding-IEA;ATP binding-IEA;ATPase activity-IEA
comp167829_c3_seq7	DNA repair (mre11)	GO:0004527-IEA;GO:0008408-IEA;GO:0004518-IEA;GO:0051321-IEA;GO:0004519-IEA;GO:0030870-IEA;GO:0030145-IEA;GO:0016787-IEA;GO:0006281-IEA;GO:0090305-IEA;GO:0005634-IEA;GO:0006302-IEA;GO:0006974-IEA	exonuclease activity-IEA;3'-5' exonuclease activity-IEA;nuclease activity-IEA;meiotic cell cycle-IEA;endonuclease activity-IEA;Mre11 complex-IEA;manganese ion binding-IEA;hydrolase activity-IEA;DNA repair-IEA;nucleic acid phosphodiester bond hydrolysis-IEA;nucleus-IEA;double-strand break repair-IEA;cellular response to DNA damage stimulus-IEA
comp167998_c2_seq5	hypothetical protein F443_19297	GO:0008270-IEA;GO:0046872-IEA	zinc ion binding-IEA;metal ion binding-IEA
comp168038_c0_seq1	serine threonine kinase	GO:0016310-IEA;GO:0004672-IEA;GO:0016301-IEA;GO:0004674-IEA;GO:0005524-IEA;GO:0006468-IEA	phosphorylation-IEA;protein kinase activity-IEA;kinase activity-IEA;protein serine/threonine kinase activity-IEA;ATP binding-IEA;protein phosphorylation-IEA
comp168300_c0_seq1	hypothetical protein PHYSODRAFT_548999	GO:0016020-IEA;GO:0016021-IEA	membrane-IEA;integral component of membrane-IEA
comp168300_c1_seq6	Peptidyl-prolyl cis-trans isomerase CYP65	GO:0003755-IEA;GO:0000413-IEA;GO:0016853-IEA;GO:0004842-IEA;GO:0016567-IEA;GO:0006457-IEA	peptidyl-prolyl cis-trans isomerase activity-IEA;protein peptidyl-prolyl isomerization-IEA;isomerase activity-IEA;ubiquitin-protein transferase activity-IEA;protein ubiquitination-IEA;protein folding-IEA
comp168480_c0_seq1	hypothetical protein F443_17302	GO:0016020-IEA;GO:0016021-IEA	membrane-IEA;integral component of membrane-IEA
comp168574_c0_seq1	SH3 domain-containing	GO:0046872-IEA	metal ion binding-IEA
comp168598_c0_seq2	hypothetical protein L915_11279	GO:0006629-IEA;GO:2001070-IEA;GO:0030246-IEA;GO:0008081-IEA	lipid metabolic process-IEA;starch binding-IEA;carbohydrate binding-IEA;phosphoric diester hydrolase activity-IEA
comp168652_c0_seq1	hypothetical protein L915_06920
comp168858_c6_seq8	zinc finger WIP2
comp168934_c0_seq2	hypothetical protein PHYSODRAFT_566065
comp169015_c0_seq2	hypothetical protein PPTG_05560	GO:0016020-IEA;GO:0016021-IEA	membrane-IEA;integral component of membrane-IEA
comp169270_c1_seq1	hypothetical protein PPTG_08670
comp169315_c1_seq1	hypothetical protein F442_03170
comp169844_c0_seq42	uracil-DNA glycosylase	GO:0006281-IEA;GO:0008152-IEA;GO:0004844-IEA;GO:0005739-IEA;GO:0006284-IEA;GO:0005634-IEA;GO:0016798-IEA;GO:0016787-IEA;GO:0016799-IEA;GO:0006974-IEA	DNA repair-IEA;metabolic process-IEA;uracil DNA N-glycosylase activity-IEA;mitochondrion-IEA;base-excision repair-IEA;nucleus-IEA;hydrolase activity, acting on glycosyl bonds-IEA;hydrolase activity-IEA;hydrolase activity, hydrolyzing N-glycosyl compounds-IEA;cellular response to DNA damage stimulus-IEA
comp170212_c0_seq1	hypothetical protein PHYSODRAFT_488829
comp170298_c0_seq1	hypothetical protein L915_13768
comp171323_c2_seq12	hypothetical protein PHYSODRAFT_255011	GO:0016020-IEA;GO:0016021-IEA	membrane-IEA;integral component of membrane-IEA
comp171426_c2_seq4	hypothetical protein F442_02338	GO:0005092-IEA;GO:0016491-IEA;GO:0007264-IEA;GO:0050790-IEA;GO:0055114-IEA;GO:0005622-IEA	GDP-dissociation inhibitor activity-IEA;oxidoreductase activity-IEA;small GTPase mediated signal transduction-IEA;regulation of catalytic activity-IEA;oxidation-reduction process-IEA;intracellular-IEA
comp171546_c0_seq2	hypothetical protein L917_04054	GO:0004725-IEA;GO:0046872-IEA;GO:0016791-IEA;GO:0016311-IEA;GO:0035335-IEA	protein tyrosine phosphatase activity-IEA;metal ion binding-IEA;phosphatase activity-IEA;dephosphorylation-IEA;peptidyl-tyrosine dephosphorylation-IEA
comp171546_c4_seq1	hypothetical protein PPTG_05963	GO:0035091-IEA	phosphatidylinositol binding-IEA
comp171816_c1_seq9	hypothetical protein, variant 1
comp171911_c1_seq1	phosphoglycerate mutase family	GO:0050278-IBA;GO:0005829-IBA;GO:0016311-IEA	sedoheptulose-bisphosphatase activity-IBA;cytosol-IBA;dephosphorylation-IEA
comp171914_c1_seq1	Heat stress transcription factor A-8	GO:0003677-IEA;GO:0003700-IEA;GO:0006355-IEA;GO:0043565-IEA;GO:0005634-IEA	DNA binding-IEA;transcription factor activity, sequence-specific DNA binding-IEA;regulation of transcription, DNA-templated-IEA;sequence-specific DNA binding-IEA;nucleus-IEA
comp171948_c0_seq9	Inositol-pentakisphosphate 2-kinase	GO:0035299-IEA;GO:0016310-IEA;GO:0016301-IEA;GO:0005524-IEA	inositol pentakisphosphate 2-kinase activity-IEA;phosphorylation-IEA;kinase activity-IEA;ATP binding-IEA
comp172407_c0_seq3	hypothetical protein L917_01448
comp172532_c2_seq1	haustorium-specific membrane	GO:0016020-IEA;GO:0016021-IEA	membrane-IEA;integral component of membrane-IEA
comp172569_c1_seq1	Elicitor transglutaminase M81	GO:0016755-IEA	transferase activity, transferring amino-acyl groups-IEA
comp172886_c0_seq1	hypothetical protein L915_20555	GO:0008152-IEA;GO:0016020-IEA;GO:0005509-IEA;GO:0004571-IEA;GO:0016798-IEA;GO:0016787-IEA	metabolic process-IEA;membrane-IEA;calcium ion binding-IEA;mannosyl-oligosaccharide 1,2-alpha-mannosidase activity-IEA;hydrolase activity, acting on glycosyl bonds-IEA;hydrolase activity-IEA
comp173518_c1_seq1	WEE kinase	GO:0000166-IEA;GO:0016310-IEA;GO:0004672-IEA;GO:0016301-IEA;GO:0004674-IEA;GO:0005524-IEA;GO:0006468-IEA	nucleotide binding-IEA;phosphorylation-IEA;protein kinase activity-IEA;kinase activity-IEA;protein serine/threonine kinase activity-IEA;ATP binding-IEA;protein phosphorylation-IEA
comp174559_c2_seq2	hypothetical protein F441_11081
comp174746_c0_seq1	conserved hypothetical protein
comp174746_c2_seq1	hypothetical protein PPTG_09950
comp174764_c0_seq1	hypothetical protein PPTG_00654	GO:0003824-IEA;GO:0016020-IEA;GO:0016021-IEA	catalytic activity-IEA;membrane-IEA;integral component of membrane-IEA
comp174798_c1_seq1	hypothetical protein F442_05322, partial
comp174864_c2_seq5	gpr7 transmembrane	GO:0016020-IEA;GO:0016021-IEA	membrane-IEA;integral component of membrane-IEA
comp175006_c0_seq4	hypothetical protein PPTG_18694	GO:0000166-IEA;GO:0005524-IEA;GO:0003676-IEA	nucleotide binding-IEA;ATP binding-IEA;nucleic acid binding-IEA
comp175021_c4_seq3	ADP-ribosylation factor GTPase-activating AGD6	GO:0018095-IEA;GO:0005096-IEA;GO:0016020-IEA;GO:0016021-IEA;GO:0006464-IEA;GO:0043547-IEA	protein polyglutamylation-IEA;GTPase activator activity-IEA;membrane-IEA;integral component of membrane-IEA;cellular protein modification process-IEA;positive regulation of GTPase activity-IEA
comp175236_c5_seq2	hypothetical protein L914_00489
comp175237_c2_seq1	myb-like dna-binding	GO:0003677-IEA;GO:0006351-IEA;GO:0006355-IEA;GO:0005634-IEA	DNA binding-IEA;transcription, DNA-templated-IEA;regulation of transcription, DNA-templated-IEA;nucleus-IEA
comp175237_c3_seq1	hypothetical protein F443_03862
comp175272_c0_seq4	hypothetical protein PPTG_08921
comp177475_c2_seq1	serine threonine- phosphatase PP2A-1 catalytic subunit-like	GO:0006470-IEA;GO:0004721-IEA;GO:0016787-IEA	protein dephosphorylation-IEA;phosphoprotein phosphatase activity-IEA;hydrolase activity-IEA
comp148161_c0_seq2	hypothetical protein PHYSODRAFT_516104
comp150842_c0_seq2	hypothetical protein PHYSODRAFT_288671
comp151060_c0_seq1	endo-1,4-beta-xylanase, putative	GO:0045493-IEA;GO:0004553-IEA;GO:0005975-IEA	xylan catabolic process-IEA;hydrolase activity, hydrolyzing O-glycosyl compounds-IEA;carbohydrate metabolic process-IEA
comp151133_c0_seq1	hypothetical protein	GO:0003723-IEA;GO:0003735-IEA;GO:0015934-IEA;GO:0005840-IEA;GO:0006412-IEA;GO:0005622-IEA	RNA binding-IEA;structural constituent of ribosome-IEA;large ribosomal subunit-IEA;ribosome-IEA;translation-IEA;intracellular-IEA
comp151778_c0_seq1	hypothetical protein PHYSODRAFT_254062	GO:0016020-IEA;GO:0016021-IEA;GO:0008643-IEA;GO:0006810-IEA	membrane-IEA;integral component of membrane-IEA;carbohydrate transport-IEA;transport-IEA
comp153205_c0_seq1	hypothetical protein PPTG_07144
comp154280_c0_seq1	gagpol poly
comp154764_c0_seq4	Molybdopterin biosynthesis CNX1	GO:0032324-IEA;GO:0006777-IEA	molybdopterin cofactor biosynthetic process-IEA;Mo-molybdopterin cofactor biosynthetic process-IEA
comp154926_c0_seq1	Lariat debranching enzyme B	GO:0006397-IEA;GO:0016787-IEA;GO:0016788-IEA	mRNA processing-IEA;hydrolase activity-IEA;hydrolase activity, acting on ester bonds-IEA
comp156156_c1_seq1	hypothetical protein PHYSODRAFT_546309
comp156306_c0_seq1	hypothetical protein PPTG_13389
comp157804_c0_seq1	hypothetical protein F444_22027
comp158032_c0_seq1	hypothetical protein PHYSODRAFT_512683	GO:0016020-IEA;GO:0016021-IEA;GO:0016255-IEA;GO:0042765-IEA	membrane-IEA;integral component of membrane-IEA;attachment of GPI anchor to protein-IEA;GPI-anchor transamidase complex-IEA
comp158225_c0_seq4	hypothetical protein PPTG_19203
comp158286_c0_seq7	U4 U6 small nuclear ribonucleo	GO:0000398-IBA;GO:0000398-IEA;GO:0030529-IEA;GO:0019013-IEA;GO:0046540-IBA;GO:0046540-IEA	mRNA splicing, via spliceosome-IBA;mRNA splicing, via spliceosome-IEA;intracellular ribonucleoprotein complex-IEA;viral nucleocapsid-IEA;U4/U6 x U5 tri-snRNP complex-IBA;U4/U6 x U5 tri-snRNP complex-IEA
comp159734_c0_seq3	hypothetical protein PPTG_06563	GO:0005801-IBA;GO:0005801-IEA;GO:0006906-IBA;GO:0006891-IBA;GO:0016020-IEA;GO:0016021-IEA;GO:0031201-IBA;GO:0005484-IBA;GO:0000139-IBA;GO:0000139-IEA;GO:0000149-IBA;GO:0005797-IBA;GO:0006888-IBA;GO:0006888-IEA;GO:0048209-IBA	cis-Golgi network-IBA;cis-Golgi network-IEA;vesicle fusion-IBA;intra-Golgi vesicle-mediated transport-IBA;membrane-IEA;integral component of membrane-IEA;SNARE complex-IBA;SNAP receptor activity-IBA;Golgi membrane-IBA;Golgi membrane-IEA;SNARE binding-IBA;Golgi medial cisterna-IBA;ER to Golgi vesicle-mediated transport-IBA;ER to Golgi vesicle-mediated transport-IEA;regulation of vesicle targeting, to, from or within Golgi-IBA
comp161011_c0_seq1	hypothetical protein F443_03571	GO:0016757-IEA;GO:0016020-IEA	transferase activity, transferring glycosyl groups-IEA;membrane-IEA
comp161747_c0_seq2	peroxisome assembly	GO:0008270-IEA	zinc ion binding-IEA
comp162245_c1_seq1	hypothetical protein PPTG_19295
comp163855_c0_seq5	hypothetical protein F444_00752	GO:0035091-IEA	phosphatidylinositol binding-IEA
comp165668_c0_seq2	Kazal serine protease inhibitor domain-containing	GO:0008233-IEA;GO:0006508-IEA	peptidase activity-IEA;proteolysis-IEA
comp165892_c0_seq1	hypothetical protein L915_05313	GO:0008270-IEA;GO:0046872-IEA;GO:0016020-IEA;GO:0016021-IEA	zinc ion binding-IEA;metal ion binding-IEA;membrane-IEA;integral component of membrane-IEA
comp165944_c0_seq1	WRKY transcription factor 19
comp166829_c0_seq1	patched family	GO:0016020-IEA;GO:0016021-IEA	membrane-IEA;integral component of membrane-IEA
comp168618_c1_seq3	hypothetical protein F444_01769	GO:0017119-IEA;GO:0006886-IEA	Golgi transport complex-IEA;intracellular protein transport-IEA
comp170012_c0_seq3	hypothetical protein F443_19347	GO:0016020-IEA;GO:0016021-IEA;GO:0016787-IEA	membrane-IEA;integral component of membrane-IEA;hydrolase activity-IEA
comp170638_c0_seq6	Drug Metabolite Transporter (DMT) Superfamily	GO:0015992-IEA;GO:0005351-IEA;GO:0016020-IEA;GO:0016021-IEA;GO:0008643-IEA;GO:0000139-IEA	proton transport-IEA;sugar:proton symporter activity-IEA;membrane-IEA;integral component of membrane-IEA;carbohydrate transport-IEA;Golgi membrane-IEA
comp170906_c0_seq2	Polycomb group RING finger 3	GO:0008270-IEA;GO:0046872-IEA	zinc ion binding-IEA;metal ion binding-IEA
comp171546_c3_seq1	hypothetical protein PHYSODRAFT_527196
comp171821_c4_seq1	gag-pol poly
comp172183_c0_seq2	hypothetical protein PHYSODRAFT_560624
comp172950_c0_seq3	Chromatin modification-related eaf3	GO:0006355-IEA;GO:0005634-IEA	regulation of transcription, DNA-templated-IEA;nucleus-IEA
comp174261_c0_seq1	TKL DRK kinase	GO:0000166-IEA;GO:0016020-IEA;GO:0016021-IEA;GO:0016310-IEA;GO:0004672-IEA;GO:0016301-IEA;GO:0004674-IEA;GO:0005524-IEA;GO:0006468-IEA	nucleotide binding-IEA;membrane-IEA;integral component of membrane-IEA;phosphorylation-IEA;protein kinase activity-IEA;kinase activity-IEA;protein serine/threonine kinase activity-IEA;ATP binding-IEA;protein phosphorylation-IEA
comp174380_c0_seq2	methyltransferase WBSCR22	GO:0016740-IEA;GO:0008168-IEA;GO:0032259-IEA	transferase activity-IEA;methyltransferase activity-IEA;methylation-IEA
comp176443_c0_seq1	chloroplast envelope translocase family [Micromonas commoda]	GO:0005737-IEA;GO:0019031-IEA;GO:0006470-IEA;GO:0004721-IEA;GO:0016787-IEA;GO:0005634-IEA	cytoplasm-IEA;viral envelope-IEA;protein dephosphorylation-IEA;phosphoprotein phosphatase activity-IEA;hydrolase activity-IEA;nucleus-IEA
comp100437_c0_seq1	ARS-binding 1	GO:0003677-IEA	DNA binding-IEA
comp107164_c0_seq1	CAMK kinase	GO:0000166-IEA;GO:0016310-IEA;GO:0004672-IEA;GO:0016301-IEA;GO:0004674-IEA;GO:0005524-IEA;GO:0006468-IEA	nucleotide binding-IEA;phosphorylation-IEA;protein kinase activity-IEA;kinase activity-IEA;protein serine/threonine kinase activity-IEA;ATP binding-IEA;protein phosphorylation-IEA
comp114444_c0_seq1	actin binding	GO:0003779-IEA;GO:0005622-IEA	actin binding-IEA;intracellular-IEA
comp123929_c1_seq1	hypothetical protein F444_11863
comp131384_c0_seq1	hypothetical protein F443_08611	GO:0016020-IEA;GO:0016021-IEA	membrane-IEA;integral component of membrane-IEA
comp136585_c0_seq1	hypothetical protein F443_11738	GO:0016020-IEA;GO:0016021-IEA	membrane-IEA;integral component of membrane-IEA
comp140397_c0_seq4	hypothetical protein PHYSODRAFT_323720	GO:0046872-IEA;GO:0016020-IEA;GO:0016021-IEA	metal ion binding-IEA;membrane-IEA;integral component of membrane-IEA
comp144270_c1_seq1	hypothetical protein F443_07059	GO:0008270-IEA	zinc ion binding-IEA
comp151696_c1_seq1	Nuclear pore complex Nup85
comp152169_c1_seq1	UDP-N-acetylglucosamine--peptide N-acetylglucosaminyltransferase SEC	GO:0016757-IEA;GO:0016740-IEA	transferase activity, transferring glycosyl groups-IEA;transferase activity-IEA
comp153792_c1_seq1	hypothetical protein L917_18822
comp154657_c0_seq1	hypothetical protein L915_17670
comp154976_c0_seq1	hypothetical protein L916_13943	GO:0003677-IEA;GO:0003676-IEA	DNA binding-IEA;nucleic acid binding-IEA
comp155448_c0_seq2	hypothetical protein AM587_10013671	GO:0016020-IEA;GO:0016021-IEA	membrane-IEA;integral component of membrane-IEA
comp155993_c0_seq1	putative GPI-anchored serine-rich hypothetical protein
comp156113_c0_seq1	hypothetical protein PPTG_04668	GO:0016020-IEA;GO:0016021-IEA	membrane-IEA;integral component of membrane-IEA
comp156698_c0_seq1	hypothetical protein PHYSODRAFT_315035
comp156948_c0_seq2	hypothetical protein F443_23091, partial	GO:0016020-IEA;GO:0016021-IEA;GO:0006810-IEA	membrane-IEA;integral component of membrane-IEA;transport-IEA
comp157039_c3_seq1	hypothetical protein PPTG_07002	GO:0008270-IEA;GO:0046872-IEA;GO:0035091-IEA	zinc ion binding-IEA;metal ion binding-IEA;phosphatidylinositol binding-IEA
comp157136_c0_seq1	hypothetical protein PPTG_01544
comp157658_c1_seq1	hypothetical protein F442_15546
comp157795_c0_seq1	hypothetical protein L915_07998	GO:0046872-IEA;GO:0016020-IEA;GO:0016021-IEA;GO:0016311-IEA;GO:0003993-IEA;GO:0016787-IEA	metal ion binding-IEA;membrane-IEA;integral component of membrane-IEA;dephosphorylation-IEA;acid phosphatase activity-IEA;hydrolase activity-IEA
comp158093_c0_seq1	hypothetical protein L915_15127
comp158323_c0_seq1	hypothetical protein PHYSODRAFT_345196	GO:0005096-IEA;GO:0043547-IEA	GTPase activator activity-IEA;positive regulation of GTPase activity-IEA
comp158979_c0_seq1	hypothetical protein F442_16265
comp159301_c0_seq1	Hematopoietic prostaglandin D synthase	GO:0016740-IEA	transferase activity-IEA
comp159565_c1_seq1	hypothetical protein PHYSODRAFT_331076	GO:0010494-IBA;GO:0034063-IBA;GO:0010603-IBA;GO:0044822-IBA	cytoplasmic stress granule-IBA;stress granule assembly-IBA;regulation of cytoplasmic mRNA processing body assembly-IBA;poly(A) RNA binding-IBA
comp159696_c0_seq2	shikimate O-hydroxycinnamoyltransferase
comp160511_c0_seq1	hypothetical protein PPTG_13092	GO:0016020-IEA;GO:0016021-IEA	membrane-IEA;integral component of membrane-IEA
comp160692_c0_seq1	hypothetical protein PPTG_13779
comp160692_c1_seq1	hypothetical protein L917_17395
comp160898_c0_seq2	hypothetical protein F441_02589	GO:0008152-IEA;GO:0003824-IEA;GO:0016020-IEA;GO:0016021-IEA;GO:0030246-IEA;GO:0004553-IEA;GO:0016798-IEA;GO:0005975-IEA;GO:0016787-IEA	metabolic process-IEA;catalytic activity-IEA;membrane-IEA;integral component of membrane-IEA;carbohydrate binding-IEA;hydrolase activity, hydrolyzing O-glycosyl compounds-IEA;hydrolase activity, acting on glycosyl bonds-IEA;carbohydrate metabolic process-IEA;hydrolase activity-IEA
comp161544_c0_seq1	pairing 2 family
comp161605_c0_seq2	Ubiquitin carboxyl-terminal hydrolase	GO:0008270-IEA;GO:0046872-IEA;GO:0008233-IEA;GO:0006508-IEA;GO:0008234-IEA;GO:0036459-IEA;GO:0016787-IEA;GO:0006511-IEA;GO:0016579-IEA	zinc ion binding-IEA;metal ion binding-IEA;peptidase activity-IEA;proteolysis-IEA;cysteine-type peptidase activity-IEA;thiol-dependent ubiquitinyl hydrolase activity-IEA;hydrolase activity-IEA;ubiquitin-dependent protein catabolic process-IEA;protein deubiquitination-IEA
comp161654_c0_seq2	hypothetical protein F443_11174	GO:0016020-IEA;GO:0016021-IEA	membrane-IEA;integral component of membrane-IEA
comp161682_c0_seq2	hypothetical protein F443_13894
comp162006_c0_seq1	Zinc finger AN1 and C2H2 domain-containing stress-associated 11	GO:0008270-IEA;GO:0046872-IEA	zinc ion binding-IEA;metal ion binding-IEA
comp162233_c0_seq1	hypothetical protein PHYSODRAFT_304059
comp162384_c0_seq1	hypothetical protein PPTG_18570	GO:0046872-IEA;GO:0003676-IEA	metal ion binding-IEA;nucleic acid binding-IEA
comp162764_c0_seq1	hypothetical protein PPTG_18307	GO:0046872-IEA	metal ion binding-IEA
comp162782_c0_seq1	conserved hypothetical protein	GO:0004601-IEA;GO:0098869-IEA	peroxidase activity-IEA;cellular oxidant detoxification-IEA
comp162942_c0_seq1	15-hydroxyprostaglandin dehydrogenase	GO:0005739-IEA;GO:0004408-IEA	mitochondrion-IEA;holocytochrome-c synthase activity-IEA
comp163198_c1_seq1	hypothetical protein PPTG_07152	GO:0005524-IEA	ATP binding-IEA
comp163256_c0_seq1	hypothetical protein L914_05475	GO:0016020-IEA;GO:0043022-IEA;GO:0016021-IEA	membrane-IEA;ribosome binding-IEA;integral component of membrane-IEA
comp163739_c0_seq1	hypothetical protein L916_15237
comp163821_c0_seq1	hypothetical protein L915_02327
comp163860_c0_seq1	hypothetical protein PHYSODRAFT_348259	GO:0000166-IEA;GO:0000340-IEA;GO:0003729-IEA	nucleotide binding-IEA;RNA 7-methylguanosine cap binding-IEA;mRNA binding-IEA
comp164724_c0_seq1	hypothetical protein L915_04287
comp165034_c0_seq1	conserved hypothetical protein	GO:0016787-IEA;GO:0046856-IEA	hydrolase activity-IEA;phosphatidylinositol dephosphorylation-IEA
comp165250_c0_seq3	Myotubularin-related 2
comp165258_c0_seq1	hypothetical protein L915_06839	GO:0016021-IEA;GO:0006810-IEA	integral component of membrane-IEA;transport-IEA
comp165362_c0_seq9	splicing factor 3A subunit 1	GO:0003723-IEA;GO:0006396-IEA	RNA binding-IEA;RNA processing-IEA
comp165395_c0_seq1	hypothetical protein AM587_10017223	GO:0016020-IEA;GO:0016021-IEA	membrane-IEA;integral component of membrane-IEA
comp165608_c0_seq2	hypothetical protein PPTG_08154
comp166098_c0_seq1	hypothetical protein F444_06041
comp166267_c0_seq3	hypothetical protein PHYSODRAFT_483606	GO:0008152-IEA;GO:0003997-IEA;GO:0016627-IEA;GO:0050660-IEA;GO:0055114-IEA;GO:0006631-IEA;GO:0006635-IEA;GO:0005777-IEA;GO:0003995-IEA	metabolic process-IEA;acyl-CoA oxidase activity-IEA;oxidoreductase activity, acting on the CH-CH group of donors-IEA;flavin adenine dinucleotide binding-IEA;oxidation-reduction process-IEA;fatty acid metabolic process-IEA;fatty acid beta-oxidation-IEA;peroxisome-IEA;acyl-CoA dehydrogenase activity-IEA
comp166470_c0_seq2	hypothetical protein L916_21312	GO:0008233-IEA;GO:0016020-IEA;GO:0006508-IEA;GO:0016021-IEA;GO:0008234-IEA;GO:0016787-IEA	peptidase activity-IEA;membrane-IEA;proteolysis-IEA;integral component of membrane-IEA;cysteine-type peptidase activity-IEA;hydrolase activity-IEA
comp167247_c0_seq12	hypothetical protein F444_01111	GO:0000166-IEA;GO:0003676-IEA	nucleotide binding-IEA;nucleic acid binding-IEA
comp167289_c0_seq6	hypothetical protein PHYSODRAFT_506356	GO:0017119-IEA	Golgi transport complex-IEA
comp167308_c0_seq3	hypothetical protein PHYSODRAFT_519982
comp167490_c1_seq1	Exosome complex exonuclease RRP6	GO:0090305-IEA;GO:0000166-IEA;GO:0008408-IEA;GO:0004527-IEA;GO:0003824-IEA;GO:0044237-IEA;GO:0006139-IEA;GO:0005622-IEA;GO:0003676-IEA	nucleic acid phosphodiester bond hydrolysis-IEA;nucleotide binding-IEA;3'-5' exonuclease activity-IEA;exonuclease activity-IEA;catalytic activity-IEA;cellular metabolic process-IEA;nucleobase-containing compound metabolic process-IEA;intracellular-IEA;nucleic acid binding-IEA
comp167662_c0_seq20	hypothetical protein, variant
comp167792_c0_seq3	hypothetical protein F443_18975
comp167803_c1_seq8	hypothetical protein L916_17511
comp168007_c2_seq1	hypothetical protein F443_06226
comp168102_c0_seq2	hypothetical protein PPTG_09576
comp168848_c1_seq1	Reticulocyte-binding 2 a	GO:0008270-IEA;GO:0005622-IEA	zinc ion binding-IEA;intracellular-IEA
comp168915_c0_seq1	hypothetical protein F442_04675	GO:0046983-IEA	protein dimerization activity-IEA
comp169477_c0_seq1	hypothetical protein PPTG_17102
comp169757_c0_seq1	hypothetical protein, variant	GO:0016020-IEA;GO:0016021-IEA	membrane-IEA;integral component of membrane-IEA
comp170345_c0_seq1	hypothetical protein L914_04888
comp170510_c0_seq1	hypothetical protein L917_01899
comp170625_c0_seq1	hypothetical protein PPTG_09988	GO:0016020-IEA;GO:0016021-IEA	membrane-IEA;integral component of membrane-IEA
comp170683_c0_seq31	hypothetical protein L917_03323
comp170798_c0_seq1	hypothetical protein L916_06306	GO:0003677-IEA;GO:0008380-IEA;GO:0005681-IEA;GO:0006355-IEA;GO:0006397-IEA;GO:0005634-IEA;GO:0003676-IEA	DNA binding-IEA;RNA splicing-IEA;spliceosomal complex-IEA;regulation of transcription, DNA-templated-IEA;mRNA processing-IEA;nucleus-IEA;nucleic acid binding-IEA
comp171915_c6_seq1	Ribosomal N-lysine methyltransferase set10	GO:0008168-IEA;GO:0016740-IEA;GO:0032259-IEA	methyltransferase activity-IEA;transferase activity-IEA;methylation-IEA
comp172218_c1_seq1	Chloride channel 2	GO:0003777-IEA;GO:0000166-IEA;GO:0008017-IEA;GO:0005524-IEA;GO:0007018-IEA	microtubule motor activity-IEA;nucleotide binding-IEA;microtubule binding-IEA;ATP binding-IEA;microtubule-based movement-IEA
comp172276_c1_seq4	DENN domain-containing 5B
comp172577_c0_seq1	Cytochrome b5	GO:0046872-IEA;GO:0016020-IEA;GO:0016021-IEA;GO:0020037-IEA	metal ion binding-IEA;membrane-IEA;integral component of membrane-IEA;heme binding-IEA
comp173074_c0_seq12	Chromosome transmission fidelity 18	GO:0000166-IEA;GO:0005524-IEA	nucleotide binding-IEA;ATP binding-IEA
comp173131_c0_seq2	hypothetical protein L915_13879, partial
comp174147_c0_seq1	hypothetical protein L917_16105	GO:0005801-IEA;GO:0016020-IEA;GO:0006886-IEA	cis-Golgi network-IEA;membrane-IEA;intracellular protein transport-IEA
comp174537_c1_seq1	conserved hypothetical protein
comp174697_c0_seq5	Mitochondrial Carrier (MC) Family
comp174702_c0_seq3	hypothetical protein PPTG_08526	GO:0007049-IEA	cell cycle-IEA
comp174746_c1_seq1	KEKE-like motif-containing transcription regulator (Rlr1) suppressor of sin4
comp96957_c0_seq1	hypothetical protein PHYSODRAFT_286559, partial	GO:0016020-IEA;GO:0016021-IEA	membrane-IEA;integral component of membrane-IEA
comp97754_c0_seq1	myosin-like protein	GO:0046872-IEA	metal ion binding-IEA
comp120421_c0_seq1	hypothetical protein PHYSODRAFT_560444	GO:0032981-IEA	mitochondrial respiratory chain complex I assembly-IEA
comp141722_c1_seq4	hypothetical protein, variant	GO:0008026-IEA;GO:0004386-IEA;GO:0006310-IEA;GO:0016787-IEA;GO:0005524-IEA;GO:0003676-IEA	ATP-dependent helicase activity-IEA;helicase activity-IEA;DNA recombination-IEA;hydrolase activity-IEA;ATP binding-IEA;nucleic acid binding-IEA
comp143925_c0_seq1	60S Ribosomal	GO:0003735-IEA;GO:0030529-IEA;GO:0005840-IEA;GO:0006412-IEA;GO:0005622-IEA	structural constituent of ribosome-IEA;intracellular ribonucleoprotein complex-IEA;ribosome-IEA;translation-IEA;intracellular-IEA
comp151944_c0_seq4	hypothetical protein PPTG_04823	GO:0008270-IEA;GO:0046872-IEA	zinc ion binding-IEA;metal ion binding-IEA
comp157026_c0_seq1	hypothetical protein L917_17490, partial	GO:0016757-IEA;GO:0006486-IEA	transferase activity, transferring glycosyl groups-IEA;protein glycosylation-IEA
comp159585_c0_seq1	hypothetical protein PHYSODRAFT_341047
comp161320_c0_seq2	tyrosine phosphatase
comp161680_c0_seq1	hypothetical protein PHYSODRAFT_313785	GO:0016020-IEA;GO:0016021-IEA	membrane-IEA;integral component of membrane-IEA
comp161914_c1_seq1	phosphatase 2C and cyclic nucleotide-binding kinase domain-containing	GO:0004722-IEA;GO:0003824-IEA;GO:0006470-IEA;GO:0016310-IEA;GO:0016301-IEA	protein serine/threonine phosphatase activity-IEA;catalytic activity-IEA;protein dephosphorylation-IEA;phosphorylation-IEA;kinase activity-IEA
comp162368_c0_seq2	hypothetical protein F444_12625	GO:0003712-IEA;GO:0008270-IEA;GO:0046872-IEA;GO:0006355-IEA;GO:0016573-IEA;GO:0004402-IEA;GO:0005634-IEA	transcription cofactor activity-IEA;zinc ion binding-IEA;metal ion binding-IEA;regulation of transcription, DNA-templated-IEA;histone acetylation-IEA;histone acetyltransferase activity-IEA;nucleus-IEA
comp162737_c0_seq2	hypothetical protein PHYSODRAFT_550516	GO:0006281-IEA;GO:0090305-IEA;GO:0000166-IEA;GO:0004518-IEA;GO:0004386-IEA;GO:0016787-IEA;GO:0005524-IEA;GO:0003676-IEA	DNA repair-IEA;nucleic acid phosphodiester bond hydrolysis-IEA;nucleotide binding-IEA;nuclease activity-IEA;helicase activity-IEA;hydrolase activity-IEA;ATP binding-IEA;nucleic acid binding-IEA
comp163131_c0_seq1	hypothetical protein PHYSODRAFT_549383
comp164111_c0_seq1	hypothetical protein F444_03748, partial
comp164810_c2_seq1	tigger transposable element-derived 6-like	GO:0003677-IEA;GO:0003676-IEA	DNA binding-IEA;nucleic acid binding-IEA
comp165463_c1_seq1	hypothetical protein PPTG_02567	GO:0006333-IEA;GO:0005634-IEA	chromatin assembly or disassembly-IEA;nucleus-IEA
comp165847_c0_seq1	hypothetical protein PHYSODRAFT_552553	GO:0030170-IEA;GO:0003824-IEA	pyridoxal phosphate binding-IEA;catalytic activity-IEA
comp166058_c1_seq1	hypothetical protein F441_05083
comp166665_c0_seq3	TKL kinase	GO:0016310-IEA;GO:0004672-IEA;GO:0016301-IEA;GO:0004674-IEA;GO:0005524-IEA;GO:0006468-IEA	phosphorylation-IEA;protein kinase activity-IEA;kinase activity-IEA;protein serine/threonine kinase activity-IEA;ATP binding-IEA;protein phosphorylation-IEA
comp166800_c1_seq3	serine threonine kinase	GO:0005737-IBA;GO:0016310-IEA;GO:0004672-IEA;GO:0016301-IEA;GO:0004674-IBA;GO:0004674-IEA;GO:0035556-IBA;GO:0005634-IBA;GO:0005524-IEA;GO:0006468-IBA;GO:0006468-IEA	cytoplasm-IBA;phosphorylation-IEA;protein kinase activity-IEA;kinase activity-IEA;protein serine/threonine kinase activity-IBA;protein serine/threonine kinase activity-IEA;intracellular signal transduction-IBA;nucleus-IBA;ATP binding-IEA;protein phosphorylation-IBA;protein phosphorylation-IEA
comp167333_c0_seq1	serine threonine kinase	GO:0004722-IEA;GO:0003824-IEA;GO:0046872-IEA;GO:0006470-IEA;GO:0016310-IEA;GO:0004672-IEA;GO:0016301-IEA;GO:0004674-IEA;GO:0005524-IEA;GO:0006468-IEA	protein serine/threonine phosphatase activity-IEA;catalytic activity-IEA;metal ion binding-IEA;protein dephosphorylation-IEA;phosphorylation-IEA;protein kinase activity-IEA;kinase activity-IEA;protein serine/threonine kinase activity-IEA;ATP binding-IEA;protein phosphorylation-IEA
comp167794_c0_seq1	indigoidine synthase A family	GO:0016798-IEA	hydrolase activity, acting on glycosyl bonds-IEA
comp168350_c0_seq10	hypothetical protein L915_09902	GO:0016020-IEA;GO:0016021-IEA	membrane-IEA;integral component of membrane-IEA
comp168441_c2_seq9	importin subunit	GO:0006607-IBA;GO:0005829-IBA;GO:0008565-IBA;GO:0005654-IBA;GO:0005643-IBA;GO:0008139-IBA	NLS-bearing protein import into nucleus-IBA;cytosol-IBA;protein transporter activity-IBA;nucleoplasm-IBA;nuclear pore-IBA;nuclear localization sequence binding-IBA
comp168457_c0_seq3	hypothetical protein PHYSODRAFT_259404	GO:0043565-IEA	sequence-specific DNA binding-IEA
comp168545_c0_seq1	hypothetical protein PHYSODRAFT_309675	GO:0006914-IEA	autophagy-IEA
comp169414_c0_seq4	hypothetical protein PHYSODRAFT_507179	GO:0022891-IEA;GO:0055085-IEA;GO:0016020-IEA;GO:0016021-IEA;GO:0022857-IEA;GO:0006810-IEA;GO:0005215-IEA	substrate-specific transmembrane transporter activity-IEA;transmembrane transport-IEA;membrane-IEA;integral component of membrane-IEA;transmembrane transporter activity-IEA;transport-IEA;transporter activity-IEA
comp169553_c0_seq1	hypothetical protein L917_20424, partial
comp170648_c3_seq20	Digestive organ expansion factor	GO:0005634-IEA	nucleus-IEA
comp171624_c0_seq2	hypothetical protein PHYSODRAFT_560715	GO:0008270-IEA;GO:0046872-IEA	zinc ion binding-IEA;metal ion binding-IEA
comp171821_c1_seq1	gag-pol poly
comp172038_c0_seq1	hypothetical protein PPTG_02581
comp172693_c0_seq15	Beta-galactosidase 5	GO:0008152-IEA;GO:0008270-IEA;GO:0016020-IEA;GO:0016021-IEA;GO:0004565-IEA;GO:0004553-IEA;GO:0016798-IEA;GO:0005975-IEA;GO:0016787-IEA;GO:0005622-IEA	metabolic process-IEA;zinc ion binding-IEA;membrane-IEA;integral component of membrane-IEA;beta-galactosidase activity-IEA;hydrolase activity, hydrolyzing O-glycosyl compounds-IEA;hydrolase activity, acting on glycosyl bonds-IEA;carbohydrate metabolic process-IEA;hydrolase activity-IEA;intracellular-IEA
comp173090_c2_seq2	isoprenylcysteine alpha-carbonyl methylesterase ICMEL1	GO:0008152-IEA;GO:0016787-IEA	metabolic process-IEA;hydrolase activity-IEA
comp174136_c0_seq1	Mitochondrial Carrier (MC) Family	GO:0055085-IEA;GO:0003735-IBA;GO:0016020-IEA;GO:0016021-IEA;GO:0006810-IEA;GO:0006412-IBA	transmembrane transport-IEA;structural constituent of ribosome-IBA;membrane-IEA;integral component of membrane-IEA;transport-IEA;translation-IBA
comp174658_c0_seq3	hypothetical protein PHYSODRAFT_343916
comp2535_c0_seq1	hypothetical protein AM588_10003976	GO:0035091-IEA	phosphatidylinositol binding-IEA
comp98461_c0_seq1	CAMK CAMKL kinase	GO:0016310-IEA;GO:0004672-IEA;GO:0016301-IEA;GO:0005524-IEA;GO:0006468-IEA	phosphorylation-IEA;protein kinase activity-IEA;kinase activity-IEA;ATP binding-IEA;protein phosphorylation-IEA
comp98466_c0_seq1	hypothetical protein L917_15769
comp103522_c0_seq1	Cdc4 and related F-box and WD-40 s
comp108001_c0_seq1	hypothetical protein PPTG_09166	GO:0035091-IEA	phosphatidylinositol binding-IEA
comp139835_c0_seq1	TKL kinase	GO:0016020-IEA;GO:0016021-IEA;GO:0016310-IEA;GO:0004672-IEA;GO:0016301-IEA;GO:0005524-IEA;GO:0006468-IEA	membrane-IEA;integral component of membrane-IEA;phosphorylation-IEA;protein kinase activity-IEA;kinase activity-IEA;ATP binding-IEA;protein phosphorylation-IEA
comp142526_c0_seq1	hypothetical protein PPTG_11973	GO:0016310-IEA;GO:0016301-IEA	phosphorylation-IEA;kinase activity-IEA
comp145246_c1_seq1	TKL kinase	GO:0016020-IEA;GO:0016021-IEA;GO:0016310-IEA;GO:0004672-IEA;GO:0016301-IEA;GO:0005524-IEA;GO:0006468-IEA	membrane-IEA;integral component of membrane-IEA;phosphorylation-IEA;protein kinase activity-IEA;kinase activity-IEA;ATP binding-IEA;protein phosphorylation-IEA
comp145622_c0_seq1	hypothetical protein L915_02834	GO:0022891-IEA;GO:0055085-IEA;GO:0016020-IEA;GO:0016021-IEA;GO:0022857-IEA;GO:0006810-IEA;GO:0005215-IEA	substrate-specific transmembrane transporter activity-IEA;transmembrane transport-IEA;membrane-IEA;integral component of membrane-IEA;transmembrane transporter activity-IEA;transport-IEA;transporter activity-IEA
comp147176_c0_seq1	hypothetical protein L915_01998
comp150623_c0_seq3	isopentenyl pyrophosphate:dimethyllallyl pyrophosphate	GO:0008299-IEA;GO:0004452-IEA;GO:0016787-IEA;GO:0016853-IEA	isoprenoid biosynthetic process-IEA;isopentenyl-diphosphate delta-isomerase activity-IEA;hydrolase activity-IEA;isomerase activity-IEA
comp150744_c1_seq1	hypothetical protein PPTG_13653
comp151420_c0_seq5	Heme oxygenase 2	GO:0046872-IEA;GO:0004392-IEA;GO:0016020-IEA;GO:0016021-IEA;GO:0055114-IEA;GO:0006788-IEA	metal ion binding-IEA;heme oxygenase (decyclizing) activity-IEA;membrane-IEA;integral component of membrane-IEA;oxidation-reduction process-IEA;heme oxidation-IEA
comp151551_c0_seq1	hypothetical protein L914_01924	GO:0016757-IEA;GO:0016020-IEA;GO:0016021-IEA;GO:0006486-IEA	transferase activity, transferring glycosyl groups-IEA;membrane-IEA;integral component of membrane-IEA;protein glycosylation-IEA
comp151860_c0_seq1	hypothetical protein F443_01107	GO:0005779-IEA;GO:0005778-IEA;GO:0006625-IEA;GO:0008270-IEA;GO:0008022-IEA;GO:0016020-IEA;GO:0005777-IEA	integral component of peroxisomal membrane-IEA;peroxisomal membrane-IEA;protein targeting to peroxisome-IEA;zinc ion binding-IEA;protein C-terminus binding-IEA;membrane-IEA;peroxisome-IEA
comp152289_c0_seq1	hypothetical protein L915_09195	GO:0016747-IEA	transferase activity, transferring acyl groups other than amino-acyl groups-IEA
comp152670_c0_seq4	hypothetical protein L914_05190
comp153087_c0_seq1	hypothetical protein F443_06179
comp153853_c0_seq1	hypothetical protein PPTG_07950
comp155163_c2_seq1	hypothetical protein PHYSODRAFT_527674	GO:0016491-IEA;GO:0016020-IEA;GO:0016021-IEA;GO:0055114-IEA	oxidoreductase activity-IEA;membrane-IEA;integral component of membrane-IEA;oxidation-reduction process-IEA
comp155564_c0_seq1	RNA exonuclease 4	GO:0090305-IEA;GO:0004527-IEA;GO:0003676-IEA	nucleic acid phosphodiester bond hydrolysis-IEA;exonuclease activity-IEA;nucleic acid binding-IEA
comp155640_c0_seq2	hypothetical protein PHYSODRAFT_554264	GO:0006913-IBA;GO:0005643-IBA	nucleocytoplasmic transport-IBA;nuclear pore-IBA
comp155778_c0_seq1	hypothetical protein F441_09556
comp156686_c0_seq3	serine arginine-rich splicing factor 1-like	GO:0000166-IEA;GO:0003676-IEA	nucleotide binding-IEA;nucleic acid binding-IEA
comp157171_c0_seq2	hypothetical protein F443_12372
comp157285_c1_seq1	proline-tRNA ligase	GO:0006418-IEA;GO:0000166-IEA;GO:0005737-IEA;GO:0004812-IEA;GO:0004827-IEA;GO:0006433-IEA;GO:0016874-IEA;GO:0005524-IEA	tRNA aminoacylation for protein translation-IEA;nucleotide binding-IEA;cytoplasm-IEA;aminoacyl-tRNA ligase activity-IEA;proline-tRNA ligase activity-IEA;prolyl-tRNA aminoacylation-IEA;ligase activity-IEA;ATP binding-IEA
comp157660_c0_seq2	hypothetical protein, variant 1
comp157878_c0_seq1	serine threonine kinase	GO:0000166-IEA;GO:0016310-IEA;GO:0004672-IEA;GO:0016301-IEA;GO:0004674-IEA;GO:0005524-IEA;GO:0006468-IEA	nucleotide binding-IEA;phosphorylation-IEA;protein kinase activity-IEA;kinase activity-IEA;protein serine/threonine kinase activity-IEA;ATP binding-IEA;protein phosphorylation-IEA
comp158310_c0_seq2	hypothetical protein L916_19723
comp158359_c2_seq1	conserved hypothetical protein
comp158476_c0_seq2	hypothetical protein F443_03694	GO:0016592-IEA;GO:0001104-IEA;GO:0006357-IEA	mediator complex-IEA;RNA polymerase II transcription cofactor activity-IEA;regulation of transcription from RNA polymerase II promoter-IEA
comp159096_c0_seq1	hypothetical protein PHYSODRAFT_526507
comp160027_c0_seq1	hypothetical protein PHYSODRAFT_341547	GO:0032039-IEA	integrator complex-IEA
comp160262_c0_seq1	hypothetical protein F442_10058	GO:0016020-IEA;GO:0016021-IEA	membrane-IEA;integral component of membrane-IEA
comp160656_c0_seq2	hypothetical protein PPTG_10814
comp161244_c0_seq1	hypothetical protein F441_00487
comp161248_c1_seq1	Rho GTPase-activating gacA	GO:0007165-IEA	signal transduction-IEA
comp161417_c0_seq1	hypothetical protein L915_16574	GO:0008152-IEA;GO:0003677-IEA;GO:0016787-IEA	metabolic process-IEA;DNA binding-IEA;hydrolase activity-IEA
comp161607_c0_seq1	hypothetical protein F443_04104	GO:0005856-IEA;GO:0005737-IEA;GO:0005815-IEA;GO:0007020-IEA;GO:0000922-IEA;GO:0043015-IEA;GO:0005874-IEA;GO:0000226-IEA	cytoskeleton-IEA;cytoplasm-IEA;microtubule organizing center-IEA;microtubule nucleation-IEA;spindle pole-IEA;gamma-tubulin binding-IEA;microtubule-IEA;microtubule cytoskeleton organization-IEA
comp161716_c0_seq5	phosphoribosyl-ATP diphosphatase	GO:0004635-IEA;GO:0004636-IEA;GO:0000105-IEA	phosphoribosyl-AMP cyclohydrolase activity-IEA;phosphoribosyl-ATP diphosphatase activity-IEA;histidine biosynthetic process-IEA
comp161718_c0_seq1	geranylgeranyl pyrophosphate synthetase	GO:0008299-IEA;GO:0016740-IEA	isoprenoid biosynthetic process-IEA;transferase activity-IEA
comp161737_c0_seq13	subfamily B member 14	GO:0008152-IEA;GO:0016846-IEA;GO:0016020-IEA;GO:0016021-IEA	metabolic process-IEA;carbon-sulfur lyase activity-IEA;membrane-IEA;integral component of membrane-IEA
comp162336_c0_seq1	Ribonuclease 3	GO:0004525-IEA;GO:0003723-IEA;GO:0090501-IEA;GO:0090502-IEA;GO:0003735-IEA;GO:0006396-IEA;GO:0015934-IEA;GO:0006412-IEA	ribonuclease III activity-IEA;RNA binding-IEA;RNA phosphodiester bond hydrolysis-IEA;RNA phosphodiester bond hydrolysis, endonucleolytic-IEA;structural constituent of ribosome-IEA;RNA processing-IEA;large ribosomal subunit-IEA;translation-IEA
comp162658_c0_seq1	hypothetical protein PPTG_10098	GO:0016020-IEA;GO:0016021-IEA	membrane-IEA;integral component of membrane-IEA
comp162922_c0_seq4	hypothetical protein F444_19177	GO:0016020-IEA;GO:0016021-IEA	membrane-IEA;integral component of membrane-IEA
comp163118_c0_seq1	Superkiller viralicidic activity 2 2
comp163146_c0_seq2	hypothetical protein F442_16939
comp163179_c0_seq1	CMGC CDK kinase	GO:0000166-IEA;GO:0018024-IEA;GO:0016310-IEA;GO:0008168-IEA;GO:0016740-IEA;GO:0004672-IEA;GO:0016301-IEA;GO:0034968-IEA;GO:0032259-IEA;GO:0005524-IEA;GO:0005634-IEA;GO:0006468-IEA	nucleotide binding-IEA;histone-lysine N-methyltransferase activity-IEA;phosphorylation-IEA;methyltransferase activity-IEA;transferase activity-IEA;protein kinase activity-IEA;kinase activity-IEA;histone lysine methylation-IEA;methylation-IEA;ATP binding-IEA;nucleus-IEA;protein phosphorylation-IEA
comp164810_c3_seq1	Acyl-coenzyme A oxidase	GO:0008152-IEA;GO:0003997-IEA;GO:0016627-IEA;GO:0050660-IEA;GO:0006631-IEA;GO:0055114-IEA;GO:0006635-IEA;GO:0005777-IEA;GO:0003995-IEA	metabolic process-IEA;acyl-CoA oxidase activity-IEA;oxidoreductase activity, acting on the CH-CH group of donors-IEA;flavin adenine dinucleotide binding-IEA;fatty acid metabolic process-IEA;oxidation-reduction process-IEA;fatty acid beta-oxidation-IEA;peroxisome-IEA;acyl-CoA dehydrogenase activity-IEA
comp164912_c0_seq1	Endoribonuclease L-PSP	GO:0003677-IEA	DNA binding-IEA
comp164981_c0_seq1	hypothetical protein L915_10317	GO:0016020-IEA;GO:0016021-IEA	membrane-IEA;integral component of membrane-IEA
comp165174_c1_seq1	hypothetical protein L914_03122, partial	GO:0008270-IEA	zinc ion binding-IEA
comp165390_c0_seq1	hypothetical protein L917_04483	GO:0016491-IEA;GO:0046872-IEA;GO:0055114-IEA;GO:0051537-IEA;GO:0051536-IEA	oxidoreductase activity-IEA;metal ion binding-IEA;oxidation-reduction process-IEA;2 iron, 2 sulfur cluster binding-IEA;iron-sulfur cluster binding-IEA
comp165469_c0_seq3	Serine threonine- kinase svkA	GO:0000166-IEA;GO:0000781-IEA;GO:0016573-IEA;GO:0016310-IEA;GO:0004672-IEA;GO:0016301-IEA;GO:0006348-IEA;GO:0004402-IEA;GO:0005634-IEA;GO:0005524-IEA;GO:0006468-IEA	nucleotide binding-IEA;chromosome, telomeric region-IEA;histone acetylation-IEA;phosphorylation-IEA;protein kinase activity-IEA;kinase activity-IEA;chromatin silencing at telomere-IEA;histone acetyltransferase activity-IEA;nucleus-IEA;ATP binding-IEA;protein phosphorylation-IEA
comp165491_c0_seq1	tRNA-dihydrouridine synthase 3	GO:0002943-IEA;GO:0017150-IEA;GO:0016491-IEA;GO:0003824-IEA;GO:0046872-IEA;GO:0050660-IEA;GO:0008033-IEA;GO:0055114-IEA	tRNA dihydrouridine synthesis-IEA;tRNA dihydrouridine synthase activity-IEA;oxidoreductase activity-IEA;catalytic activity-IEA;metal ion binding-IEA;flavin adenine dinucleotide binding-IEA;tRNA processing-IEA;oxidation-reduction process-IEA
comp165603_c0_seq2	hypothetical protein PPTG_10859	GO:0016020-IEA;GO:0007186-IEA;GO:0016021-IEA;GO:0004930-IEA;GO:0016787-IEA;GO:0046856-IEA	membrane-IEA;G-protein coupled receptor signaling pathway-IEA;integral component of membrane-IEA;G-protein coupled receptor activity-IEA;hydrolase activity-IEA;phosphatidylinositol dephosphorylation-IEA
comp166282_c0_seq1	hypothetical protein F442_01082	GO:0006812-IEA;GO:0055085-IEA;GO:0015299-IEA;GO:0016020-IEA;GO:0016021-IEA;GO:1902600-IEA;GO:0006810-IEA	cation transport-IEA;transmembrane transport-IEA;solute:proton antiporter activity-IEA;membrane-IEA;integral component of membrane-IEA;hydrogen ion transmembrane transport-IEA;transport-IEA
comp166360_c0_seq2	hypothetical protein F444_06305, partial	GO:0000166-IEA;GO:0008026-IEA;GO:0004386-IEA;GO:0016787-IEA;GO:0005524-IEA;GO:0003676-IEA	nucleotide binding-IEA;ATP-dependent helicase activity-IEA;helicase activity-IEA;hydrolase activity-IEA;ATP binding-IEA;nucleic acid binding-IEA
comp166420_c0_seq1	hypothetical protein F443_16245
comp166901_c0_seq22	hypothetical protein F444_09910	GO:0016020-IEA;GO:0016021-IEA	membrane-IEA;integral component of membrane-IEA
comp167119_c0_seq1	hypothetical protein, variant 2	GO:0052861-IEA;GO:0016020-IEA;GO:0016021-IEA	glucan endo-1,3-beta-glucanase activity, C-3 substituted reducing group-IEA;membrane-IEA;integral component of membrane-IEA
comp167127_c1_seq1	hypothetical protein F443_02761, partial	GO:0003676-IEA	nucleic acid binding-IEA
comp167803_c3_seq1	hypothetical protein PHYSODRAFT_344723	GO:0003677-IEA;GO:0008270-IEA;GO:0046872-IEA;GO:0016706-IEA;GO:0055114-IEA;GO:0008168-IEA;GO:0032259-IEA;GO:0005634-IEA	DNA binding-IEA;zinc ion binding-IEA;metal ion binding-IEA;oxidoreductase activity, acting on paired donors, with incorporation or reduction of molecular oxygen, 2-oxoglutarate as one donor, and incorporation of one atom each of oxygen into both donors-IEA;oxidation-reduction process-IEA;methyltransferase activity-IEA;methylation-IEA;nucleus-IEA
comp168055_c2_seq5	SAGA-associated factor 29	GO:0016310-IEA;GO:0016301-IEA	phosphorylation-IEA;kinase activity-IEA
comp168202_c0_seq1	hypothetical protein L915_05263	GO:0003677-IEA	DNA binding-IEA
comp168335_c1_seq2	hypothetical protein F442_15314, partial	GO:0035091-IEA	phosphatidylinositol binding-IEA
comp168484_c1_seq1	hypothetical protein PPTG_01295
comp168562_c0_seq1	hypothetical protein PPTG_14316	GO:0008270-IEA;GO:0046872-IEA	zinc ion binding-IEA;metal ion binding-IEA
comp168636_c0_seq2	hypothetical protein L915_05157
comp168642_c0_seq2	hypothetical protein PHYSODRAFT_532796
comp168793_c1_seq1	hypothetical protein L916_05536	GO:0001522-IEA;GO:0003723-IEA;GO:0009982-IEA;GO:0009451-IEA	pseudouridine synthesis-IEA;RNA binding-IEA;pseudouridine synthase activity-IEA;RNA modification-IEA
comp168976_c1_seq1	hypothetical protein F444_08495
comp169371_c0_seq3	Breast carcinoma-amplified sequence 3
comp169674_c0_seq1	hypothetical protein F443_08237
comp170053_c0_seq1	hypothetical protein PPTG_09276
comp170390_c0_seq1	hypothetical protein PPTG_02663
comp170648_c4_seq1	hypothetical protein PPTG_12675
comp170661_c0_seq16	hypothetical protein L914_09703	GO:0006298-IEA;GO:0030983-IEA;GO:0005524-IEA	mismatch repair-IEA;mismatched DNA binding-IEA;ATP binding-IEA
comp171066_c0_seq1	hypothetical protein F442_12245, partial
comp171235_c0_seq4	hypothetical protein L916_03625	GO:0055085-IEA;GO:0015297-IEA;GO:0016020-IEA;GO:0016021-IEA;GO:0006855-IEA;GO:0015238-IEA	transmembrane transport-IEA;antiporter activity-IEA;membrane-IEA;integral component of membrane-IEA;drug transmembrane transport-IEA;drug transmembrane transporter activity-IEA
comp171253_c2_seq1	hypothetical protein F443_16758	GO:0016020-IEA;GO:0016021-IEA	membrane-IEA;integral component of membrane-IEA
comp171635_c0_seq3	hypothetical protein PPTG_15121	GO:0007165-IEA;GO:0046872-IEA;GO:0004114-IEA;GO:0008081-IEA;GO:0016787-IEA	signal transduction-IEA;metal ion binding-IEA;3',5'-cyclic-nucleotide phosphodiesterase activity-IEA;phosphoric diester hydrolase activity-IEA;hydrolase activity-IEA
comp171907_c0_seq6	hypothetical protein PHYSODRAFT_490853	GO:0035091-IEA	phosphatidylinositol binding-IEA
comp171999_c0_seq2	hypothetical protein F444_01632, partial
comp172475_c1_seq1	Pre-rRNA-processing esf1	GO:0005634-IEA	nucleus-IEA
comp172681_c0_seq1	hydroxyproline N-acetylglucosaminyltransferase	GO:0016757-IEA;GO:0016020-IEA;GO:0016021-IEA;GO:0016740-IEA	transferase activity, transferring glycosyl groups-IEA;membrane-IEA;integral component of membrane-IEA;transferase activity-IEA
comp172774_c1_seq1	hypothetical protein PHYSODRAFT_352087
comp172890_c0_seq20	hypothetical protein F441_19222	GO:0016020-IEA;GO:0016021-IEA	membrane-IEA;integral component of membrane-IEA
comp172965_c0_seq1	hypothetical protein L917_20087	GO:0008152-IEA;GO:0003824-IEA;GO:0008484-IEA;GO:0016020-IEA;GO:0016021-IEA	metabolic process-IEA;catalytic activity-IEA;sulfuric ester hydrolase activity-IEA;membrane-IEA;integral component of membrane-IEA
comp173686_c0_seq1	Endothelin-converting enzyme 1	GO:0006508-IEA;GO:0016020-IEA;GO:0016021-IEA;GO:0008237-IEA;GO:0004222-IEA	proteolysis-IEA;membrane-IEA;integral component of membrane-IEA;metallopeptidase activity-IEA;metalloendopeptidase activity-IEA
comp173897_c1_seq9	hypothetical protein L915_20263	GO:0003824-IEA	catalytic activity-IEA
comp174206_c3_seq1	hypothetical protein PHYSODRAFT_263134	GO:0000166-IEA;GO:0000027-IEA;GO:0005634-IEA;GO:0005524-IEA;GO:0016887-IEA	nucleotide binding-IEA;ribosomal large subunit assembly-IEA;nucleus-IEA;ATP binding-IEA;ATPase activity-IEA
comp175025_c1_seq2	hypothetical protein PHYSODRAFT_493300
comp175278_c3_seq4	hypothetical protein L916_04457
comp176962_c0_seq4	probable tRNA N6-adenosine threonylcarbamoyltransferase	GO:0005829-IEA	cytosol-IEA
comp175902_c2_seq8	probable mediator of RNA polymerase II transcription subunit 37c [Erythranthe guttata]	GO:0000166-IEA;GO:0005524-IEA	nucleotide binding-IEA;ATP binding-IEA
comp105824_c0_seq1	hypothetical protein EMIHUDRAFT_438269	GO:0006351-IEA;GO:0006355-IEA	transcription, DNA-templated-IEA;regulation of transcription, DNA-templated-IEA
comp110335_c0_seq1	hypothetical protein PPTG_06007
comp115358_c0_seq1	hypothetical protein PHYSODRAFT_328498	GO:0016020-IEA;GO:0016021-IEA	membrane-IEA;integral component of membrane-IEA
comp116013_c1_seq1	hypothetical protein F444_18577
comp124629_c0_seq1	40S ribosomal S6	GO:0003735-IEA;GO:0030529-IEA;GO:0005840-IEA;GO:0006412-IEA;GO:0005622-IEA	structural constituent of ribosome-IEA;intracellular ribonucleoprotein complex-IEA;ribosome-IEA;translation-IEA;intracellular-IEA
comp139496_c0_seq1	hypothetical protein F442_04335
comp142068_c0_seq1	UDP-3-O-[3-hydroxymyristoyl] N-acetylglucosamine deacetylase	GO:0008759-IEA;GO:0009245-IEA	UDP-3-O-[3-hydroxymyristoyl] N-acetylglucosamine deacetylase activity-IEA;lipid A biosynthetic process-IEA
comp146158_c0_seq1	large subunit ribosomal	GO:0003735-IEA;GO:0030529-IEA;GO:0015934-IEA;GO:0005840-IEA;GO:0006412-IEA;GO:0005622-IEA	structural constituent of ribosome-IEA;intracellular ribonucleoprotein complex-IEA;large ribosomal subunit-IEA;ribosome-IEA;translation-IEA;intracellular-IEA
comp150657_c0_seq1	hypothetical protein PHYSODRAFT_508327	GO:0004181-IEA;GO:0008270-IEA;GO:0006508-IEA	metallocarboxypeptidase activity-IEA;zinc ion binding-IEA;proteolysis-IEA
comp151229_c1_seq2	mutatorlike transposase	GO:0008270-IEA;GO:0003676-IEA	zinc ion binding-IEA;nucleic acid binding-IEA
comp151357_c0_seq1	DNA binding	GO:0046983-IEA	protein dimerization activity-IEA
comp151647_c0_seq1	conserved hypothetical protein	GO:0003677-IEA;GO:0043097-IBA;GO:0005829-IBA;GO:0004849-IBA;GO:0006222-IEA;GO:0006206-IBA	DNA binding-IEA;pyrimidine nucleoside salvage-IBA;cytosol-IBA;uridine kinase activity-IBA;UMP biosynthetic process-IEA;pyrimidine nucleobase metabolic process-IBA
comp152298_c2_seq2	TKL DRK kinase	GO:0000166-IEA;GO:0016020-IEA;GO:0016021-IEA;GO:0016310-IEA;GO:0004672-IEA;GO:0016301-IEA;GO:0004674-IEA;GO:0005524-IEA;GO:0006468-IEA	nucleotide binding-IEA;membrane-IEA;integral component of membrane-IEA;phosphorylation-IEA;protein kinase activity-IEA;kinase activity-IEA;protein serine/threonine kinase activity-IEA;ATP binding-IEA;protein phosphorylation-IEA
comp152788_c0_seq1	hypothetical protein PHYSODRAFT_347828	GO:0008270-IEA;GO:0046872-IEA;GO:0070403-IEA	zinc ion binding-IEA;metal ion binding-IEA;NAD+ binding-IEA
comp153591_c0_seq1	hypothetical protein L915_15153
comp154590_c0_seq1	histone h1	GO:0003677-IEA;GO:0005694-IEA;GO:0006334-IEA;GO:0000786-IEA;GO:0005634-IEA	DNA binding-IEA;chromosome-IEA;nucleosome assembly-IEA;nucleosome-IEA;nucleus-IEA
comp155278_c0_seq2	hypothetical protein L914_02991
comp156029_c0_seq1	microtubule -associated EB1	GO:0008017-IEA	microtubule binding-IEA
comp157393_c0_seq1	hypothetical protein F443_09825	GO:0016020-IEA;GO:0016021-IEA	membrane-IEA;integral component of membrane-IEA
comp158769_c0_seq1	hypothetical protein PPTG_01251
comp158906_c0_seq2	hypothetical protein F443_20987	GO:0016020-IEA;GO:0016021-IEA	membrane-IEA;integral component of membrane-IEA
comp159658_c1_seq1	hypothetical protein PHYSODRAFT_488541	GO:0016020-IEA;GO:0016021-IEA	membrane-IEA;integral component of membrane-IEA
comp159747_c0_seq1	diacylglycerol kinase	GO:0000166-IEA;GO:0016020-IEA;GO:0016021-IEA;GO:0004143-IEA;GO:0016310-IEA;GO:0016740-IEA;GO:0016301-IEA;GO:0035556-IEA;GO:0005524-IEA;GO:0007205-IEA;GO:0005622-IEA	nucleotide binding-IEA;membrane-IEA;integral component of membrane-IEA;diacylglycerol kinase activity-IEA;phosphorylation-IEA;transferase activity-IEA;kinase activity-IEA;intracellular signal transduction-IEA;ATP binding-IEA;protein kinase C-activating G-protein coupled receptor signaling pathway-IEA;intracellular-IEA
comp160073_c1_seq1	WRKY transcription factor 19
comp160920_c0_seq2	hypothetical protein F443_11154	GO:0000166-IEA;GO:0005524-IEA	nucleotide binding-IEA;ATP binding-IEA
comp161018_c0_seq1	dynein light chain
comp161534_c0_seq1	hypothetical protein PHYSODRAFT_553533	GO:0007165-IEA;GO:0043087-IEA	signal transduction-IEA;regulation of GTPase activity-IEA
comp161797_c0_seq1	Acid phosphatase	GO:0016020-IEA;GO:0016021-IEA	membrane-IEA;integral component of membrane-IEA
comp163028_c0_seq1	hypothetical protein F442_01002	GO:0046872-IEA	metal ion binding-IEA
comp164942_c1_seq1	hypothetical protein PHYSODRAFT_348198
comp165278_c1_seq5	conserved hypothetical protein
comp166475_c1_seq1	NAD-dependent epimerase	GO:0009236-IEA;GO:0016852-IEA	cobalamin biosynthetic process-IEA;sirohydrochlorin cobaltochelatase activity-IEA
comp167139_c0_seq2	CWF19 1	GO:0003824-IEA	catalytic activity-IEA
comp168524_c0_seq1	hypothetical protein PHYSODRAFT_472499	GO:0071805-IEA;GO:0006813-IEA;GO:0016020-IEA;GO:0016021-IEA;GO:0005242-IEA;GO:0034765-IEA;GO:0005244-IEA;GO:0006810-IEA;GO:0006811-IEA	potassium ion transmembrane transport-IEA;potassium ion transport-IEA;membrane-IEA;integral component of membrane-IEA;inward rectifier potassium channel activity-IEA;regulation of ion transmembrane transport-IEA;voltage-gated ion channel activity-IEA;transport-IEA;ion transport-IEA
comp170527_c0_seq1	conserved hypothetical protein
comp170699_c7_seq9	E3 ubiquitin- ligase HERC2	GO:0016874-IEA	ligase activity-IEA
comp171837_c0_seq1	hypothetical protein L914_21199
comp172951_c0_seq2	3 5 -cyclic nucleotide	GO:0007165-IEA;GO:0046872-IEA;GO:0004114-IEA;GO:0008081-IEA;GO:0016787-IEA	signal transduction-IEA;metal ion binding-IEA;3',5'-cyclic-nucleotide phosphodiesterase activity-IEA;phosphoric diester hydrolase activity-IEA;hydrolase activity-IEA
comp173452_c0_seq4	conserved hypothetical protein
comp173741_c0_seq2	Hippocampus abundant transcript 1	GO:0046982-IEA	protein heterodimerization activity-IEA
comp174036_c0_seq1	conserved hypothetical protein
comp176087_c0_seq1	T-complex 1 subunit alpha	GO:0000166-IEA;GO:0005737-IEA;GO:0051082-IEA;GO:0005524-IEA;GO:0006457-IEA	nucleotide binding-IEA;cytoplasm-IEA;unfolded protein binding-IEA;ATP binding-IEA;protein folding-IEA
comp105018_c0_seq1	hypothetical protein PPTG_14742
comp106973_c0_seq1	hypothetical protein PHYSODRAFT_318403	GO:0008080-IEA	N-acetyltransferase activity-IEA
comp112854_c0_seq1	40S ribosomal S17-B	GO:0003735-IEA;GO:0005840-IEA;GO:0006412-IEA;GO:0005622-IEA	structural constituent of ribosome-IEA;ribosome-IEA;translation-IEA;intracellular-IEA
comp114055_c0_seq1	component of the small (40S) ribosomal subunit	GO:0003723-IEA;GO:0003735-IEA;GO:0030529-IEA;GO:0019843-IEA;GO:0005840-IEA;GO:0006412-IEA;GO:0005622-IEA	RNA binding-IEA;structural constituent of ribosome-IEA;intracellular ribonucleoprotein complex-IEA;rRNA binding-IEA;ribosome-IEA;translation-IEA;intracellular-IEA
comp124754_c1_seq1	hypothetical protein AM588_10006291	GO:0008152-IEA;GO:0016491-IEA;GO:0046872-IEA;GO:0016020-IEA;GO:0016021-IEA;GO:0055114-IEA	metabolic process-IEA;oxidoreductase activity-IEA;metal ion binding-IEA;membrane-IEA;integral component of membrane-IEA;oxidation-reduction process-IEA
comp124883_c0_seq1	hypothetical protein PHYSODRAFT_528617
comp130545_c0_seq2	40S ribosomal S16	GO:0003735-IEA;GO:0030529-IEA;GO:0005840-IEA;GO:0006412-IEA	structural constituent of ribosome-IEA;intracellular ribonucleoprotein complex-IEA;ribosome-IEA;translation-IEA
comp134559_c0_seq1	mitochondrial 2-oxodicarboxylate carrier
comp138662_c0_seq1	hypothetical protein L916_19594	GO:0016020-IEA;GO:0016021-IEA	membrane-IEA;integral component of membrane-IEA
comp142017_c0_seq2	hypothetical protein L915_04758
comp147704_c0_seq1	hypothetical protein F444_03080
comp148912_c0_seq1	hypothetical protein PPTG_12715
comp149122_c0_seq1	hypothetical protein L915_18174
comp149437_c0_seq1	hypothetical protein F443_00546	GO:0016020-IEA;GO:0016021-IEA	membrane-IEA;integral component of membrane-IEA
comp150788_c0_seq2	sepiapterin reductase	GO:0004757-IEA;GO:0006729-IEA;GO:0055114-IEA	sepiapterin reductase activity-IEA;tetrahydrobiopterin biosynthetic process-IEA;oxidation-reduction process-IEA
comp152113_c0_seq1	hypothetical protein L917_07483	GO:0005737-IEA;GO:0016020-IEA;GO:0016021-IEA;GO:0006888-IEA;GO:0016787-IEA	cytoplasm-IEA;membrane-IEA;integral component of membrane-IEA;ER to Golgi vesicle-mediated transport-IEA;hydrolase activity-IEA
comp153343_c0_seq1	hypothetical protein PPTG_09036	GO:0008152-IEA;GO:0003824-IEA	metabolic process-IEA;catalytic activity-IEA
comp153807_c0_seq1	Ribonuclease 3	GO:0004525-IEA;GO:0003723-IEA;GO:0090501-IEA;GO:0090502-IEA;GO:0006396-IEA;GO:0016075-IEA	ribonuclease III activity-IEA;RNA binding-IEA;RNA phosphodiester bond hydrolysis-IEA;RNA phosphodiester bond hydrolysis, endonucleolytic-IEA;RNA processing-IEA;rRNA catabolic process-IEA
comp155681_c0_seq9	hypothetical protein F443_10130	GO:0000228-IEA;GO:0006338-IEA	nuclear chromosome-IEA;chromatin remodeling-IEA
comp155888_c1_seq1	CBL-interacting kinase 11	GO:0016310-IEA;GO:0016301-IEA	phosphorylation-IEA;kinase activity-IEA
comp156070_c0_seq2	hypothetical protein F444_20056
comp156317_c0_seq1	hypothetical protein L915_11266, partial
comp156557_c2_seq1	Phosphorylated adapter RNA export
comp156712_c0_seq2	AP-4 complex subunit sigma	GO:0015031-IEA;GO:0008565-IEA;GO:0006810-IEA	protein transport-IEA;protein transporter activity-IEA;transport-IEA
comp157424_c0_seq1	cleavage and polyadenylation specificity factor cpsf30-like	GO:0003723-IEA;GO:0046872-IEA	RNA binding-IEA;metal ion binding-IEA
comp157945_c0_seq1	hypothetical protein F443_15595	GO:0008270-IEA;GO:0046872-IEA;GO:0003676-IEA	zinc ion binding-IEA;metal ion binding-IEA;nucleic acid binding-IEA
comp158131_c0_seq1	GAF domain
comp158556_c0_seq1	hypothetical protein PHYSODRAFT_564860	GO:0000166-IEA	nucleotide binding-IEA
comp158719_c0_seq1	hypothetical protein F442_00974, partial
comp158950_c0_seq1	TKL LISK LISK-DD1 kinase	GO:0000166-IEA;GO:0005509-IEA;GO:0016310-IEA;GO:0004672-IEA;GO:0016740-IEA;GO:0016301-IEA;GO:0004674-IEA;GO:0005524-IEA;GO:0006468-IEA	nucleotide binding-IEA;calcium ion binding-IEA;phosphorylation-IEA;protein kinase activity-IEA;transferase activity-IEA;kinase activity-IEA;protein serine/threonine kinase activity-IEA;ATP binding-IEA;protein phosphorylation-IEA
comp159398_c0_seq1	hypothetical protein L915_02470	GO:0006508-IEA;GO:0008234-IEA	proteolysis-IEA;cysteine-type peptidase activity-IEA
comp159806_c0_seq2	hypothetical protein PPTG_00964	GO:0016020-IEA;GO:0016021-IEA	membrane-IEA;integral component of membrane-IEA
comp159849_c0_seq1	ubiquitin-1-specific protease	GO:0008233-IEA;GO:0006508-IEA;GO:0008234-IEA	peptidase activity-IEA;proteolysis-IEA;cysteine-type peptidase activity-IEA
comp159857_c0_seq1	hypothetical protein F443_21703	GO:0006508-IEA;GO:0004176-IEA	proteolysis-IEA;ATP-dependent peptidase activity-IEA
comp159935_c0_seq5	hypothetical protein F443_12845	GO:0008080-IEA	N-acetyltransferase activity-IEA
comp160046_c0_seq1	mucin-like protein	GO:0008152-IEA;GO:0046872-IEA;GO:0016491-IEA;GO:0016020-IEA;GO:0016021-IEA;GO:0055114-IEA	metabolic process-IEA;metal ion binding-IEA;oxidoreductase activity-IEA;membrane-IEA;integral component of membrane-IEA;oxidation-reduction process-IEA
comp160266_c0_seq1	hypothetical protein PHYSODRAFT_246411	GO:0003677-IEA;GO:0003887-IEA;GO:0006351-IEA;GO:0071897-IEA	DNA binding-IEA;DNA-directed DNA polymerase activity-IEA;transcription, DNA-templated-IEA;DNA biosynthetic process-IEA
comp160508_c1_seq2	disulfide-isomerase domain	GO:0016491-IEA;GO:0045454-IEA;GO:0016020-IEA;GO:0016021-IEA;GO:0055114-IEA;GO:0016972-IEA;GO:0016853-IEA;GO:0005623-IEA	oxidoreductase activity-IEA;cell redox homeostasis-IEA;membrane-IEA;integral component of membrane-IEA;oxidation-reduction process-IEA;thiol oxidase activity-IEA;isomerase activity-IEA;cell-IEA
comp160532_c0_seq1	hypothetical protein PHYSODRAFT_533639	GO:0005524-IEA	ATP binding-IEA
comp160719_c0_seq13	Eukaryotic translation initiation factor 4E type 2	GO:0003743-IEA;GO:0003723-IEA;GO:0005737-IEA;GO:0006412-IEA;GO:0006413-IEA	translation initiation factor activity-IEA;RNA binding-IEA;cytoplasm-IEA;translation-IEA;translational initiation-IEA
comp160987_c1_seq3	hypothetical protein PHYSODRAFT_565252	GO:0009058-IEA;GO:0003824-IEA;GO:0071951-IEA;GO:0016742-IEA;GO:0004479-IEA;GO:0006413-IEA	biosynthetic process-IEA;catalytic activity-IEA;conversion of methionyl-tRNA to N-formyl-methionyl-tRNA-IEA;hydroxymethyl-, formyl- and related transferase activity-IEA;methionyl-tRNA formyltransferase activity-IEA;translational initiation-IEA
comp161813_c0_seq2	CMGC CDK CRK7 kinase	GO:0000166-IEA;GO:0016310-IEA;GO:0004672-IEA;GO:0016301-IEA;GO:0004674-IEA;GO:0005524-IEA;GO:0006468-IEA	nucleotide binding-IEA;phosphorylation-IEA;protein kinase activity-IEA;kinase activity-IEA;protein serine/threonine kinase activity-IEA;ATP binding-IEA;protein phosphorylation-IEA
comp161984_c0_seq1	hypothetical protein PPTG_16316
comp162178_c0_seq1	hypothetical protein L916_19680
comp162383_c0_seq2	hypothetical protein PHYSODRAFT_565644	GO:0016020-IEA;GO:0016021-IEA	membrane-IEA;integral component of membrane-IEA
comp162989_c0_seq1	hypothetical protein	GO:0005525-IEA;GO:0000166-IEA;GO:0003924-IEA	GTP binding-IEA;nucleotide binding-IEA;GTPase activity-IEA
comp163034_c2_seq1	hypothetical protein L915_16674
comp163136_c0_seq3	translation elongation factor Tu	GO:0005525-IEA;GO:0000166-IEA;GO:0003746-IEA;GO:0003924-IEA;GO:0006414-IEA	GTP binding-IEA;nucleotide binding-IEA;translation elongation factor activity-IEA;GTPase activity-IEA;translational elongation-IEA
comp163454_c0_seq1	hypothetical protein PPTG_15126	GO:0009058-IEA;GO:0003824-IEA	biosynthetic process-IEA;catalytic activity-IEA
comp163545_c0_seq1	hypothetical protein PPTG_18897
comp163651_c0_seq1	hypothetical protein PHYSODRAFT_512503	GO:0000166-IEA;GO:0016310-IEA;GO:0016740-IEA;GO:0004672-IEA;GO:0016301-IEA;GO:0004674-IBA;GO:0004674-IEA;GO:0035556-IBA;GO:0018105-IBA;GO:0005524-IEA;GO:0005622-IBA;GO:0006468-IEA	nucleotide binding-IEA;phosphorylation-IEA;transferase activity-IEA;protein kinase activity-IEA;kinase activity-IEA;protein serine/threonine kinase activity-IBA;protein serine/threonine kinase activity-IEA;intracellular signal transduction-IBA;peptidyl-serine phosphorylation-IBA;ATP binding-IEA;intracellular-IBA;protein phosphorylation-IEA
comp163667_c0_seq1	hypothetical protein L915_12716, partial
comp163766_c1_seq1	hypothetical protein AM588_10003725
comp164015_c0_seq6	hypothetical protein, variant 15
comp164112_c0_seq1	hypothetical protein L917_13951	GO:0008270-IEA;GO:0046872-IEA;GO:0019789-IEA	zinc ion binding-IEA;metal ion binding-IEA;SUMO transferase activity-IEA
comp164134_c0_seq1	hypothetical protein PPTG_02110
comp164236_c0_seq1	hypothetical protein L914_10601	GO:0003723-IEA	RNA binding-IEA
comp164405_c0_seq11	hypothetical protein, variant 1
comp164695_c0_seq1	hypothetical protein F442_20693
comp164720_c0_seq1	CAMK kinase	GO:0000166-IEA;GO:0016310-IEA;GO:0004672-IEA;GO:0016740-IEA;GO:0016301-IEA;GO:0004674-IEA;GO:0005524-IEA;GO:0006468-IEA	nucleotide binding-IEA;phosphorylation-IEA;protein kinase activity-IEA;transferase activity-IEA;kinase activity-IEA;protein serine/threonine kinase activity-IEA;ATP binding-IEA;protein phosphorylation-IEA
comp164755_c0_seq6	hypothetical protein PPTG_12632	GO:0003677-IEA	DNA binding-IEA
comp165095_c0_seq1	Hypoxia-inducible factor 1-alpha inhibitor	GO:0016020-IEA;GO:0016021-IEA	membrane-IEA;integral component of membrane-IEA
comp165313_c0_seq1	Sucrose transport SUC2	GO:0000166-IEA;GO:0030246-IEA;GO:0003676-IEA	nucleotide binding-IEA;carbohydrate binding-IEA;nucleic acid binding-IEA
comp165534_c0_seq14	TKL kinase	GO:0016020-IEA;GO:0016021-IEA;GO:0016310-IEA;GO:0004672-IEA;GO:0016301-IEA;GO:0005524-IEA;GO:0006468-IEA	membrane-IEA;integral component of membrane-IEA;phosphorylation-IEA;protein kinase activity-IEA;kinase activity-IEA;ATP binding-IEA;protein phosphorylation-IEA
comp165749_c0_seq1	Transcription initiation factor TFIID subunit 5	GO:0003743-IEA;GO:0006355-IEA;GO:0005634-IEA;GO:0006413-IEA	translation initiation factor activity-IEA;regulation of transcription, DNA-templated-IEA;nucleus-IEA;translational initiation-IEA
comp166021_c0_seq3	hypothetical protein F442_12902
comp166936_c0_seq1	ATP synthase subunit alpha	GO:0045261-IEA;GO:0015992-IEA;GO:0046961-IEA;GO:0046034-IEA;GO:0005524-IEA;GO:0046933-IEA;GO:0015986-IEA	proton-transporting ATP synthase complex, catalytic core F(1)-IEA;proton transport-IEA;proton-transporting ATPase activity, rotational mechanism-IEA;ATP metabolic process-IEA;ATP binding-IEA;proton-transporting ATP synthase activity, rotational mechanism-IEA;ATP synthesis coupled proton transport-IEA
comp167314_c0_seq1	hypothetical protein L916_14311
comp167322_c0_seq5	conserved hypothetical protein	GO:0016020-IEA;GO:0016021-IEA	membrane-IEA;integral component of membrane-IEA
comp167367_c0_seq2	Tripeptidyl-peptidase 1	GO:0008233-IEA;GO:0016020-IEA;GO:0006508-IEA;GO:0016021-IEA;GO:0004252-IEA;GO:0008236-IEA;GO:0016787-IEA	peptidase activity-IEA;membrane-IEA;proteolysis-IEA;integral component of membrane-IEA;serine-type endopeptidase activity-IEA;serine-type peptidase activity-IEA;hydrolase activity-IEA
comp167452_c0_seq1	serine threonine kinase	GO:0016310-IEA;GO:0004672-IEA;GO:0016301-IEA;GO:0004674-IEA;GO:0005524-IEA;GO:0006468-IEA	phosphorylation-IEA;protein kinase activity-IEA;kinase activity-IEA;protein serine/threonine kinase activity-IEA;ATP binding-IEA;protein phosphorylation-IEA
comp167801_c0_seq3	hypothetical protein PPTG_04532	GO:0016020-IEA;GO:0016021-IEA	membrane-IEA;integral component of membrane-IEA
comp167824_c0_seq5	hypothetical protein PPTG_06109	GO:0004190-IEA;GO:0008233-IEA;GO:0016020-IEA;GO:0006508-IEA;GO:0016021-IEA;GO:0016787-IEA	aspartic-type endopeptidase activity-IEA;peptidase activity-IEA;membrane-IEA;proteolysis-IEA;integral component of membrane-IEA;hydrolase activity-IEA
comp168397_c0_seq1	hypothetical protein PPTG_04233	GO:0016757-IEA;GO:0097359-IEA;GO:0006486-IEA;GO:0003980-IEA;GO:0016740-IEA	transferase activity, transferring glycosyl groups-IEA;UDP-glucosylation-IEA;protein glycosylation-IEA;UDP-glucose:glycoprotein glucosyltransferase activity-IEA;transferase activity-IEA
comp168416_c1_seq1	Regulator of rDNA transcription 8	GO:0016020-IEA;GO:0016021-IEA	membrane-IEA;integral component of membrane-IEA
comp168618_c0_seq1	hypothetical protein PHYSODRAFT_444242, partial	GO:0017119-IEA;GO:0006886-IEA	Golgi transport complex-IEA;intracellular protein transport-IEA
comp168646_c0_seq1	inositol polyphosphate	GO:0008440-IEA;GO:0016310-IEA;GO:0016301-IEA	inositol-1,4,5-trisphosphate 3-kinase activity-IEA;phosphorylation-IEA;kinase activity-IEA
comp168761_c0_seq2	hypothetical protein F443_00982	GO:0016020-IEA;GO:0016021-IEA	membrane-IEA;integral component of membrane-IEA
comp169100_c0_seq1	hypothetical protein L916_01061	GO:0016567-IEA;GO:0004842-IEA	protein ubiquitination-IEA;ubiquitin-protein transferase activity-IEA
comp169197_c0_seq6	hypothetical protein PPTG_06098
comp169546_c2_seq2	cAMP-dependent kinase catalytic subunit	GO:0000166-IEA;GO:0016310-IEA;GO:0016740-IEA;GO:0004672-IEA;GO:0016301-IEA;GO:0004674-IBA;GO:0004674-IEA;GO:0035556-IBA;GO:0018105-IBA;GO:0005524-IEA;GO:0006468-IEA;GO:0005622-IBA	nucleotide binding-IEA;phosphorylation-IEA;transferase activity-IEA;protein kinase activity-IEA;kinase activity-IEA;protein serine/threonine kinase activity-IBA;protein serine/threonine kinase activity-IEA;intracellular signal transduction-IBA;peptidyl-serine phosphorylation-IBA;ATP binding-IEA;protein phosphorylation-IEA;intracellular-IBA
comp170001_c0_seq4	hypothetical protein F443_10682	GO:0000166-IEA;GO:0000027-IEA;GO:0005524-IEA;GO:0005634-IEA;GO:0016887-IEA	nucleotide binding-IEA;ribosomal large subunit assembly-IEA;ATP binding-IEA;nucleus-IEA;ATPase activity-IEA
comp170020_c0_seq3	hypothetical protein L917_18293	GO:0006629-IEA;GO:0008081-IEA	lipid metabolic process-IEA;phosphoric diester hydrolase activity-IEA
comp170162_c2_seq1	conserved hypothetical protein
comp170301_c0_seq1	hypothetical protein AM587_10014895
comp170317_c0_seq4	GPI inositol-deacylase	GO:0016020-IEA;GO:0016021-IEA;GO:0016788-IEA	membrane-IEA;integral component of membrane-IEA;hydrolase activity, acting on ester bonds-IEA
comp170667_c1_seq1	hypothetical protein F444_21227	GO:0000166-IEA;GO:0005524-IEA	nucleotide binding-IEA;ATP binding-IEA
comp170709_c0_seq9	ATP-dependent RNA helicase SUPV3L1	GO:0016817-IEA;GO:0004386-IEA	hydrolase activity, acting on acid anhydrides-IEA;helicase activity-IEA
comp170944_c1_seq3	hypothetical protein F441_15965
comp171269_c0_seq1	hypothetical protein F443_14626, partial
comp171372_c0_seq1	hypothetical protein PPTG_15689
comp171518_c0_seq5	hypothetical protein L917_16904
comp171744_c1_seq1	hypothetical protein F443_18185, partial	GO:0000166-IEA;GO:0008026-IEA;GO:0004386-IEA;GO:0005524-IEA;GO:0016787-IEA;GO:0003676-IEA	nucleotide binding-IEA;ATP-dependent helicase activity-IEA;helicase activity-IEA;ATP binding-IEA;hydrolase activity-IEA;nucleic acid binding-IEA
comp171905_c0_seq3	hypothetical protein F442_13618	GO:0008152-IEA;GO:0016020-IEA;GO:0005509-IEA;GO:0004571-IEA;GO:0016798-IEA;GO:0016787-IEA	metabolic process-IEA;membrane-IEA;calcium ion binding-IEA;mannosyl-oligosaccharide 1,2-alpha-mannosidase activity-IEA;hydrolase activity, acting on glycosyl bonds-IEA;hydrolase activity-IEA
comp171999_c1_seq1	Cysteine and histidine-rich domain-containing
comp172020_c1_seq2	hypothetical protein L915_03387	GO:0006914-IEA	autophagy-IEA
comp172109_c0_seq2	hypothetical protein PPTG_09048
comp172253_c0_seq1	hypothetical protein PHYSODRAFT_294749	GO:0097027-IEA;GO:0050790-IEA;GO:0010997-IEA	ubiquitin-protein transferase activator activity-IEA;regulation of catalytic activity-IEA;anaphase-promoting complex binding-IEA
comp172579_c0_seq3	conserved hypothetical protein	GO:0016020-IEA;GO:0016021-IEA	membrane-IEA;integral component of membrane-IEA
comp173007_c0_seq2	hypothetical protein F441_13226	GO:0090305-IEA;GO:0004527-IEA;GO:0003676-IEA	nucleic acid phosphodiester bond hydrolysis-IEA;exonuclease activity-IEA;nucleic acid binding-IEA
comp173177_c0_seq2	hypothetical protein L914_20643
comp173217_c0_seq2	Zinc-binding alcohol dehydrogenase domain-containing 2
comp173254_c0_seq1	hypothetical protein F441_05844	GO:0032012-IEA;GO:0005086-IEA;GO:0043547-IEA	regulation of ARF protein signal transduction-IEA;ARF guanyl-nucleotide exchange factor activity-IEA;positive regulation of GTPase activity-IEA
comp173390_c0_seq1	hypothetical protein PHYSODRAFT_299370	GO:0043087-IEA;GO:0007165-IEA;GO:0008289-IEA	regulation of GTPase activity-IEA;signal transduction-IEA;lipid binding-IEA
comp173606_c0_seq3	hypothetical protein L915_02062	GO:0030170-IEA;GO:0030151-IEA;GO:0003824-IEA;GO:0008265-IEA;GO:0016829-IEA;GO:0016740-IEA;GO:0006777-IEA	pyridoxal phosphate binding-IEA;molybdenum ion binding-IEA;catalytic activity-IEA;Mo-molybdopterin cofactor sulfurase activity-IEA;lyase activity-IEA;transferase activity-IEA;Mo-molybdopterin cofactor biosynthetic process-IEA
comp173630_c2_seq3	Vacuolar sorting-associated 27	GO:0046872-IEA	metal ion binding-IEA
comp173671_c0_seq24	hypothetical protein, variant 1
comp173776_c0_seq7	hypothetical protein F444_07867	GO:0003824-IEA	catalytic activity-IEA
comp173798_c0_seq20	pyridoxal kinase	GO:0009443-IEA;GO:0008478-IEA;GO:0016310-IEA;GO:0016301-IEA	pyridoxal 5'-phosphate salvage-IEA;pyridoxal kinase activity-IEA;phosphorylation-IEA;kinase activity-IEA
comp173904_c4_seq5	hypothetical protein F443_09719
comp174169_c0_seq2	hypothetical protein F443_06873	GO:0046872-IEA;GO:0048015-IEA;GO:0046854-IEA;GO:0016310-IEA;GO:0016740-IEA;GO:0016301-IEA;GO:0005622-IEA	metal ion binding-IEA;phosphatidylinositol-mediated signaling-IEA;phosphatidylinositol phosphorylation-IEA;phosphorylation-IEA;transferase activity-IEA;kinase activity-IEA;intracellular-IEA
comp174406_c0_seq2	Chromodomain-helicase-DNA-binding 9	GO:0003677-IEA;GO:0008270-IEA;GO:0046872-IEA;GO:0004386-IEA;GO:0005524-IEA	DNA binding-IEA;zinc ion binding-IEA;metal ion binding-IEA;helicase activity-IEA;ATP binding-IEA
comp174619_c2_seq5	AGC MAST MAST kinase	GO:0000166-IEA;GO:0016310-IEA;GO:0004672-IEA;GO:0016740-IEA;GO:0016301-IEA;GO:0004674-IEA;GO:0005524-IEA;GO:0006468-IEA	nucleotide binding-IEA;phosphorylation-IEA;protein kinase activity-IEA;transferase activity-IEA;kinase activity-IEA;protein serine/threonine kinase activity-IEA;ATP binding-IEA;protein phosphorylation-IEA
comp174700_c0_seq2	hypothetical protein F442_20753	GO:0008270-IEA;GO:0046872-IEA	zinc ion binding-IEA;metal ion binding-IEA
comp175310_c0_seq1	hypothetical protein PPTG_02891
comp175349_c0_seq27	Ca2 :Cation Antiporter ( ) Family	GO:0055085-IEA;GO:0016020-IEA;GO:0016021-IEA	transmembrane transport-IEA;membrane-IEA;integral component of membrane-IEA
comp101042_c0_seq1	conserved hypothetical protein	GO:0018024-IEA;GO:0034968-IEA	histone-lysine N-methyltransferase activity-IEA;histone lysine methylation-IEA
comp104694_c0_seq1	Nucleoside diphosphate kinase	GO:0006183-IEA;GO:0000166-IEA;GO:0006241-IEA;GO:0006165-IEA;GO:0004550-IEA;GO:0016310-IEA;GO:0016740-IEA;GO:0016301-IEA;GO:0006228-IEA;GO:0005524-IEA	GTP biosynthetic process-IEA;nucleotide binding-IEA;CTP biosynthetic process-IEA;nucleoside diphosphate phosphorylation-IEA;nucleoside diphosphate kinase activity-IEA;phosphorylation-IEA;transferase activity-IEA;kinase activity-IEA;UTP biosynthetic process-IEA;ATP binding-IEA
comp110653_c0_seq1	conserved hypothetical protein	GO:0016020-IEA;GO:0016021-IEA	membrane-IEA;integral component of membrane-IEA
comp114233_c1_seq1	hypothetical protein PHYSODRAFT_497084	GO:0005525-IEA;GO:0003924-IEA	GTP binding-IEA;GTPase activity-IEA
comp141002_c0_seq2	Mitochondrial Carrier (MC) Family	GO:0055085-IEA;GO:0003735-IBA;GO:0016020-IEA;GO:0016021-IEA;GO:0006810-IEA;GO:0006412-IBA	transmembrane transport-IEA;structural constituent of ribosome-IBA;membrane-IEA;integral component of membrane-IEA;transport-IEA;translation-IBA
comp141078_c0_seq1	hypothetical protein PPTG_12643
comp147664_c0_seq1	hypothetical protein PPTG_00979
comp147784_c0_seq1	hypothetical protein PHYSODRAFT_467235	GO:0008152-IEA;GO:0006741-IEA;GO:0019674-IEA;GO:0016310-IEA;GO:0003951-IEA	metabolic process-IEA;NADP biosynthetic process-IEA;NAD metabolic process-IEA;phosphorylation-IEA;NAD+ kinase activity-IEA
comp154953_c0_seq1	hypothetical protein PHYSODRAFT_259266
comp156736_c0_seq1	hypothetical protein L915_19519	GO:0046872-IEA	metal ion binding-IEA
comp158589_c0_seq1	Tubulin-specific chaperone C	GO:0015631-IEA;GO:0007023-IEA;GO:0000902-IEA	tubulin binding-IEA;post-chaperonin tubulin folding pathway-IEA;cell morphogenesis-IEA
comp159326_c0_seq1	hypothetical protein PHYSODRAFT_526129	GO:0006508-IEA;GO:0008236-IEA	proteolysis-IEA;serine-type peptidase activity-IEA
comp161249_c0_seq1	papain-like cysteine protease C1	GO:0008233-IEA;GO:0006508-IEA;GO:0008234-IEA;GO:0016787-IEA	peptidase activity-IEA;proteolysis-IEA;cysteine-type peptidase activity-IEA;hydrolase activity-IEA
comp162038_c0_seq1	phosphatidylinositol-4-phosphate 5 kinase	GO:0016307-IEA;GO:0046488-IEA;GO:0046854-IEA;GO:0016310-IEA;GO:0016301-IEA	phosphatidylinositol phosphate kinase activity-IEA;phosphatidylinositol metabolic process-IEA;phosphatidylinositol phosphorylation-IEA;phosphorylation-IEA;kinase activity-IEA
comp163084_c0_seq1	hypothetical protein F443_17581
comp164106_c0_seq1	hypothetical protein PPTG_19004
comp164367_c0_seq2	hypothetical protein PHYSODRAFT_296313
comp164402_c0_seq7	transcription and mRNA export factor ENY2 isoform X3	GO:0051028-IEA;GO:0003713-IEA;GO:0006406-IEA;GO:0045893-IEA;GO:0030374-IEA;GO:0016578-IEA;GO:0071819-IEA;GO:0006351-IEA;GO:0015031-IEA;GO:0006355-IEA;GO:0005643-IEA;GO:0070390-IEA;GO:0006810-IEA;GO:0005654-IEA;GO:0006368-IEA;GO:0005634-IEA;GO:0000124-IEA	mRNA transport-IEA;transcription coactivator activity-IEA;mRNA export from nucleus-IEA;positive regulation of transcription, DNA-templated-IEA;ligand-dependent nuclear receptor transcription coactivator activity-IEA;histone deubiquitination-IEA;DUBm complex-IEA;transcription, DNA-templated-IEA;protein transport-IEA;regulation of transcription, DNA-templated-IEA;nuclear pore-IEA;transcription export complex 2-IEA;transport-IEA;nucleoplasm-IEA;transcription elongation from RNA polymerase II promoter-IEA;nucleus-IEA;SAGA complex-IEA
comp164404_c1_seq1	TKL kinase	GO:0016020-IEA;GO:0016021-IEA;GO:0016310-IEA;GO:0004672-IEA;GO:0016301-IEA;GO:0005524-IEA;GO:0006468-IEA	membrane-IEA;integral component of membrane-IEA;phosphorylation-IEA;protein kinase activity-IEA;kinase activity-IEA;ATP binding-IEA;protein phosphorylation-IEA
comp164411_c0_seq3	hypothetical protein F442_15669
comp165103_c6_seq4	3-deoxy-8-phosphooctulonate synthase	GO:0008152-IEA;GO:0005737-IEA;GO:0003824-IEA;GO:0009058-IEA;GO:0008676-IEA	metabolic process-IEA;cytoplasm-IEA;catalytic activity-IEA;biosynthetic process-IEA;3-deoxy-8-phosphooctulonate synthase activity-IEA
comp165902_c0_seq1	hypothetical protein, variant 1	GO:0005509-IEA	calcium ion binding-IEA
comp166475_c0_seq1	hypothetical protein F442_21552	GO:0003677-IEA	DNA binding-IEA
comp166797_c0_seq4	n-acetyltransferase 9	GO:0008080-IEA	N-acetyltransferase activity-IEA
comp166863_c0_seq1	hypothetical protein PHYSODRAFT_477678	GO:0008168-IEA;GO:0032259-IEA	methyltransferase activity-IEA;methylation-IEA
comp169406_c0_seq5	hypothetical protein F443_14114
comp169599_c0_seq2	hypothetical protein F444_14891	GO:0055085-IEA;GO:0016020-IEA;GO:0015297-IEA;GO:0016021-IEA;GO:0006855-IEA;GO:0015238-IEA	transmembrane transport-IEA;membrane-IEA;antiporter activity-IEA;integral component of membrane-IEA;drug transmembrane transport-IEA;drug transmembrane transporter activity-IEA
comp170301_c2_seq8	glucan 1,3-beta-D-glucosidase	GO:0004553-IEA;GO:0016787-IEA;GO:0005975-IEA	hydrolase activity, hydrolyzing O-glycosyl compounds-IEA;hydrolase activity-IEA;carbohydrate metabolic process-IEA
comp170984_c1_seq1	conserved hypothetical protein	GO:0016020-IEA;GO:0016021-IEA	membrane-IEA;integral component of membrane-IEA
comp171134_c0_seq1	WD repeat and HMG-box DNA-binding 1	GO:0003677-IEA;GO:0005840-IEA	DNA binding-IEA;ribosome-IEA
comp171316_c0_seq4	hypothetical protein PPTG_14783
comp172119_c7_seq1	hypothetical protein PHYSODRAFT_361866	GO:0003677-IEA;GO:0008270-IEA;GO:0016874-IEA;GO:0016567-IEA;GO:0004842-IEA	DNA binding-IEA;zinc ion binding-IEA;ligase activity-IEA;protein ubiquitination-IEA;ubiquitin-protein transferase activity-IEA
comp173335_c0_seq1	hypothetical protein PPTG_16343	GO:0016020-IEA;GO:0016021-IEA	membrane-IEA;integral component of membrane-IEA
comp174984_c0_seq1	hypothetical protein PHYSODRAFT_349422	GO:0006629-IEA;GO:0016020-IEA;GO:0016021-IEA;GO:0016787-IEA	lipid metabolic process-IEA;membrane-IEA;integral component of membrane-IEA;hydrolase activity-IEA
comp40256_c0_seq1	vacuolar sorting-associated	GO:0035556-IEA;GO:0005622-IEA	intracellular signal transduction-IEA;intracellular-IEA
comp98622_c0_seq1	apoptosis-inducing factor	GO:0016491-IEA;GO:0050660-IEA;GO:0045454-IEA;GO:0046983-IEA;GO:0055114-IEA;GO:0005623-IEA	oxidoreductase activity-IEA;flavin adenine dinucleotide binding-IEA;cell redox homeostasis-IEA;protein dimerization activity-IEA;oxidation-reduction process-IEA;cell-IEA
comp98819_c0_seq1	hypothetical protein F444_12773
comp99686_c0_seq1	Long-chain fatty acid transport 6	GO:0008152-IEA;GO:0001676-IEA;GO:0003824-IEA;GO:0006633-IEA;GO:0004467-IEA	metabolic process-IEA;long-chain fatty acid metabolic process-IEA;catalytic activity-IEA;fatty acid biosynthetic process-IEA;long-chain fatty acid-CoA ligase activity-IEA
comp109550_c0_seq1	hypothetical protein L915_14120, partial
comp109766_c0_seq1	hypothetical protein PHALS_13963
comp110765_c0_seq1	hypothetical protein PPTG_01380	GO:0016020-IEA;GO:0016021-IEA;GO:0005622-IEA;GO:0006886-IEA	membrane-IEA;integral component of membrane-IEA;intracellular-IEA;intracellular protein transport-IEA
comp111693_c0_seq1	hypothetical protein L916_04712	GO:0046872-IEA;GO:0003676-IEA	metal ion binding-IEA;nucleic acid binding-IEA
comp137239_c0_seq1	hypothetical protein IMG5_109970	GO:0003723-IEA;GO:0003735-IEA;GO:0030529-IEA;GO:0015935-IEA;GO:0005840-IEA;GO:0006412-IEA	RNA binding-IEA;structural constituent of ribosome-IEA;intracellular ribonucleoprotein complex-IEA;small ribosomal subunit-IEA;ribosome-IEA;translation-IEA
comp144386_c0_seq1	hypothetical protein PPTG_12724
comp144546_c0_seq4	hypothetical protein F443_17120	GO:0005525-IEA;GO:0000166-IEA;GO:0003924-IEA	GTP binding-IEA;nucleotide binding-IEA;GTPase activity-IEA
comp146698_c0_seq1	hypothetical protein F442_02135
comp149129_c1_seq1	serine threonine kinase	GO:0016310-IEA;GO:0004672-IEA;GO:0016301-IEA;GO:0004674-IEA;GO:0005524-IEA;GO:0006468-IEA	phosphorylation-IEA;protein kinase activity-IEA;kinase activity-IEA;protein serine/threonine kinase activity-IEA;ATP binding-IEA;protein phosphorylation-IEA
comp149299_c1_seq1	Lateral signaling target 2	GO:0046872-IEA	metal ion binding-IEA
comp149815_c0_seq1	hypothetical protein L915_00664	GO:0016020-IEA;GO:0016021-IEA	membrane-IEA;integral component of membrane-IEA
comp150032_c0_seq3	hypothetical protein PHYSODRAFT_246253
comp150789_c2_seq1	hypothetical protein L915_20307
comp152697_c1_seq1	hypothetical protein F442_02647	GO:0007165-IEA;GO:0004114-IEA;GO:0008081-IEA	signal transduction-IEA;3',5'-cyclic-nucleotide phosphodiesterase activity-IEA;phosphoric diester hydrolase activity-IEA
comp152811_c0_seq1	serine threonine kinase	GO:0016310-IEA;GO:0004672-IEA;GO:0016301-IEA;GO:0004674-IEA;GO:0005524-IEA;GO:0006468-IEA	phosphorylation-IEA;protein kinase activity-IEA;kinase activity-IEA;protein serine/threonine kinase activity-IEA;ATP binding-IEA;protein phosphorylation-IEA
comp152926_c0_seq1	hypothetical protein PHYSODRAFT_565430
comp153193_c0_seq2	serine threonine	GO:0016310-IEA;GO:0004672-IEA;GO:0016301-IEA;GO:0004674-IEA;GO:0005524-IEA;GO:0006468-IBA;GO:0006468-IEA	phosphorylation-IEA;protein kinase activity-IEA;kinase activity-IEA;protein serine/threonine kinase activity-IEA;ATP binding-IEA;protein phosphorylation-IBA;protein phosphorylation-IEA
comp153501_c0_seq1	hypothetical protein L914_07645	GO:0046872-IEA;GO:0016020-IEA;GO:0016021-IEA;GO:0016311-IEA;GO:0003993-IEA;GO:0016787-IEA	metal ion binding-IEA;membrane-IEA;integral component of membrane-IEA;dephosphorylation-IEA;acid phosphatase activity-IEA;hydrolase activity-IEA
comp153752_c0_seq2	hypothetical protein L916_08259
comp154092_c0_seq1	Monoacylglycerol lipase abhd6-A	GO:0003824-IEA	catalytic activity-IEA
comp155720_c0_seq2	hypothetical protein PHYSODRAFT_560654	GO:0016020-IEA;GO:0016021-IEA;GO:0016311-IEA;GO:0003993-IEA	membrane-IEA;integral component of membrane-IEA;dephosphorylation-IEA;acid phosphatase activity-IEA
comp155801_c1_seq1	hypothetical protein PPTG_09167
comp156211_c0_seq1	conserved hypothetical protein
comp156463_c0_seq3	Ubiquitin-associated domain-containing 2	GO:0016020-IEA;GO:0016021-IEA	membrane-IEA;integral component of membrane-IEA
comp156517_c0_seq1	conserved hypothetical protein	GO:0016020-IEA;GO:0016021-IEA	membrane-IEA;integral component of membrane-IEA
comp156778_c0_seq7	hypothetical protein, variant 4
comp157723_c0_seq1	hypothetical protein F442_11253
comp157794_c0_seq6	hypothetical protein F444_19058	GO:0046872-IEA	metal ion binding-IEA
comp158433_c0_seq1	hypothetical protein PPTG_05063	GO:0003677-IEA;GO:0032968-IEA;GO:0003824-IEA;GO:0006367-IEA;GO:0005634-IEA	DNA binding-IEA;positive regulation of transcription elongation from RNA polymerase II promoter-IEA;catalytic activity-IEA;transcription initiation from RNA polymerase II promoter-IEA;nucleus-IEA
comp158527_c0_seq1	Group XIIA secretory phospholipase A2	GO:0004623-IEA;GO:0016042-IEA;GO:0005509-IEA;GO:0005576-IEA	phospholipase A2 activity-IEA;lipid catabolic process-IEA;calcium ion binding-IEA;extracellular region-IEA
comp158935_c1_seq1	hypothetical protein F442_16362
comp159455_c0_seq1	60S ribosomal L12	GO:0003735-IEA;GO:0030529-IEA;GO:0005840-IEA;GO:0006412-IEA	structural constituent of ribosome-IEA;intracellular ribonucleoprotein complex-IEA;ribosome-IEA;translation-IEA
comp159464_c0_seq2	hypothetical protein SPPG_08336	GO:0016020-IEA;GO:0016021-IEA;GO:0006810-IEA	membrane-IEA;integral component of membrane-IEA;transport-IEA
comp159801_c0_seq1	hypothetical protein PHYSODRAFT_359228
comp160170_c0_seq2	ribosomal s RNA binding domain containing	GO:0003723-IEA;GO:0003735-IEA;GO:0015934-IEA;GO:0005840-IEA;GO:0006412-IEA;GO:0005622-IEA	RNA binding-IEA;structural constituent of ribosome-IEA;large ribosomal subunit-IEA;ribosome-IEA;translation-IEA;intracellular-IEA
comp160274_c2_seq1	TKL kinase	GO:0000166-IEA;GO:0016020-IEA;GO:0016021-IEA;GO:0016310-IEA;GO:0004672-IEA;GO:0016301-IEA;GO:0004674-IEA;GO:0005524-IEA;GO:0006468-IEA	nucleotide binding-IEA;membrane-IEA;integral component of membrane-IEA;phosphorylation-IEA;protein kinase activity-IEA;kinase activity-IEA;protein serine/threonine kinase activity-IEA;ATP binding-IEA;protein phosphorylation-IEA
comp160670_c0_seq2	hypothetical protein PPTG_10501	GO:0016020-IEA;GO:0016021-IEA	membrane-IEA;integral component of membrane-IEA
comp160694_c0_seq1	Pyrimidine 5 -nucleotidase	GO:0008152-IEA;GO:0016787-IEA	metabolic process-IEA;hydrolase activity-IEA
comp160756_c0_seq1	Thioredoxin domain-containing 17
comp161000_c0_seq2	hypothetical protein L915_07076	GO:0008171-IEA;GO:0032259-IEA	O-methyltransferase activity-IEA;methylation-IEA
comp161069_c0_seq1	Ubiquitin-conjugating enzyme E2 22	GO:0000166-IEA;GO:0005524-IEA	nucleotide binding-IEA;ATP binding-IEA
comp161329_c0_seq2	phosphatase 2C 11	GO:0004722-IEA;GO:0046872-IEA;GO:0003824-IEA;GO:0006470-IEA;GO:0043169-IEA;GO:0016787-IEA;GO:0004721-IEA	protein serine/threonine phosphatase activity-IEA;metal ion binding-IEA;catalytic activity-IEA;protein dephosphorylation-IEA;cation binding-IEA;hydrolase activity-IEA;phosphoprotein phosphatase activity-IEA
comp161357_c0_seq1	hypothetical protein F442_09145
comp161574_c0_seq1	hypothetical protein F442_16968
comp161617_c0_seq1	S-adenosylmethionine mitochondrial carrier	GO:0016020-IEA;GO:0016021-IEA;GO:0006810-IEA	membrane-IEA;integral component of membrane-IEA;transport-IEA
comp161711_c0_seq2	hypothetical protein AM587_10014700
comp161783_c0_seq1	conserved hypothetical protein	GO:0008270-IEA;GO:0046872-IEA;GO:0005634-IEA	zinc ion binding-IEA;metal ion binding-IEA;nucleus-IEA
comp161901_c0_seq1	SOSS complex subunit B
comp161970_c0_seq1	BCCIP family
comp162320_c2_seq1	hypothetical protein F444_11867	GO:0005634-IEA;GO:0005524-IEA	nucleus-IEA;ATP binding-IEA
comp162706_c0_seq1	Tubulin-folding cofactor B
comp162794_c0_seq1	hypothetical protein L917_20119	GO:0008270-IEA;GO:0046872-IEA	zinc ion binding-IEA;metal ion binding-IEA
comp162895_c0_seq4	hypothetical protein L917_20771	GO:0005524-IEA	ATP binding-IEA
comp163070_c0_seq1	Atypical ABC1 ABC1-C kinase	GO:0016310-IEA;GO:0004672-IEA;GO:0016301-IEA;GO:0005524-IEA;GO:0006468-IEA	phosphorylation-IEA;protein kinase activity-IEA;kinase activity-IEA;ATP binding-IEA;protein phosphorylation-IEA
comp163316_c0_seq1	hypothetical protein PHYSODRAFT_346275	GO:0016020-IEA;GO:0016021-IEA	membrane-IEA;integral component of membrane-IEA
comp163600_c0_seq4	Myb-related B	GO:0003677-IEA	DNA binding-IEA
comp163671_c3_seq1	hypothetical protein F443_01135	GO:0055085-IEA;GO:0006812-IEA;GO:0015299-IEA;GO:0016020-IEA;GO:0016021-IEA;GO:1902600-IEA;GO:0006810-IEA	transmembrane transport-IEA;cation transport-IEA;solute:proton antiporter activity-IEA;membrane-IEA;integral component of membrane-IEA;hydrogen ion transmembrane transport-IEA;transport-IEA
comp164323_c2_seq1	peptidase M12A neutral zinc Zn-binding site	GO:0008270-IEA;GO:0008233-IEA;GO:0046872-IEA;GO:0006508-IEA;GO:0008237-IEA;GO:0004222-IEA;GO:0016787-IEA	zinc ion binding-IEA;peptidase activity-IEA;metal ion binding-IEA;proteolysis-IEA;metallopeptidase activity-IEA;metalloendopeptidase activity-IEA;hydrolase activity-IEA
comp164502_c1_seq3	hypothetical protein L917_04438, partial	GO:0016020-IEA;GO:0016021-IEA	membrane-IEA;integral component of membrane-IEA
comp164597_c0_seq7	importin alpha-2 subunit	GO:0006606-IEA;GO:0005737-IEA;GO:0006607-IBA;GO:0005829-IBA;GO:0015031-IEA;GO:0008565-IBA;GO:0008565-IEA;GO:0006810-IEA;GO:0005654-IBA;GO:0005643-IBA;GO:0005634-IEA;GO:0008139-IBA	protein import into nucleus-IEA;cytoplasm-IEA;NLS-bearing protein import into nucleus-IBA;cytosol-IBA;protein transport-IEA;protein transporter activity-IBA;protein transporter activity-IEA;transport-IEA;nucleoplasm-IBA;nuclear pore-IBA;nucleus-IEA;nuclear localization sequence binding-IBA
comp164837_c0_seq4	hypothetical protein F443_17635	GO:0016020-IEA;GO:0016021-IEA	membrane-IEA;integral component of membrane-IEA
comp164946_c1_seq1	Myb L	GO:0003677-IEA	DNA binding-IEA
comp164982_c0_seq1	hypothetical protein PPTG_02420
comp165176_c0_seq1	conserved hypothetical protein
comp165299_c0_seq1	hypothetical protein PPTG_02968
comp165596_c0_seq2	hypothetical protein F444_19351
comp165725_c0_seq1	Brefeldin A-inhibited guanine nucleotide-exchange 1	GO:0032012-IEA;GO:0005086-IEA;GO:0043547-IEA	regulation of ARF protein signal transduction-IEA;ARF guanyl-nucleotide exchange factor activity-IEA;positive regulation of GTPase activity-IEA
comp166092_c0_seq1	hypothetical protein PHYSODRAFT_517152
comp166464_c0_seq1	hypothetical protein L916_14923	GO:0007076-IEA;GO:0000796-IEA	mitotic chromosome condensation-IEA;condensin complex-IEA
comp166688_c0_seq1	Serine threonine- phosphatase 2A 65 kDa regulatory subunit A beta isoform
comp166916_c0_seq39	cyclin b1 interacting 1
comp166995_c0_seq2	hypothetical protein L917_07690	GO:0046872-IEA	metal ion binding-IEA
comp167305_c0_seq1	hypothetical protein L914_17361, partial
comp167420_c0_seq1	hypothetical protein PPTG_05554
comp167753_c0_seq4	hypothetical protein L915_08891, partial	GO:0016874-IEA;GO:0004842-IEA;GO:0016567-IEA	ligase activity-IEA;ubiquitin-protein transferase activity-IEA;protein ubiquitination-IEA
comp167839_c1_seq1	CMGC CDK kinase	GO:0000166-IEA;GO:0016310-IEA;GO:0004672-IEA;GO:0016301-IEA;GO:0004674-IEA;GO:0005524-IEA;GO:0006468-IEA	nucleotide binding-IEA;phosphorylation-IEA;protein kinase activity-IEA;kinase activity-IEA;protein serine/threonine kinase activity-IEA;ATP binding-IEA;protein phosphorylation-IEA
comp167999_c1_seq2	hypothetical protein PHYSODRAFT_502504	GO:0003723-IEA	RNA binding-IEA
comp168012_c0_seq14	hypothetical protein PPTG_02458
comp168054_c0_seq1	hypothetical protein F444_00720	GO:0000287-IEA;GO:0000166-IEA;GO:0045332-IEA;GO:0046872-IEA;GO:0016020-IEA;GO:0016021-IEA;GO:0015914-IEA;GO:0004012-IEA;GO:0016787-IEA;GO:0005524-IEA	magnesium ion binding-IEA;nucleotide binding-IEA;phospholipid translocation-IEA;metal ion binding-IEA;membrane-IEA;integral component of membrane-IEA;phospholipid transport-IEA;phospholipid-translocating ATPase activity-IEA;hydrolase activity-IEA;ATP binding-IEA
comp168108_c0_seq1	hypothetical protein PPTG_18137	GO:0016787-IEA	hydrolase activity-IEA
comp168260_c1_seq2	hypothetical protein F444_13936	GO:0016459-IEA;GO:0000166-IEA;GO:0003779-IEA;GO:0005524-IEA;GO:0003774-IEA	myosin complex-IEA;nucleotide binding-IEA;actin binding-IEA;ATP binding-IEA;motor activity-IEA
comp168297_c0_seq5	hypothetical protein PPTG_13625	GO:0008033-IEA;GO:0016740-IEA	tRNA processing-IEA;transferase activity-IEA
comp168793_c0_seq1	hypothetical protein PHYSODRAFT_313060	GO:0051287-IEA;GO:0055114-IEA	NAD binding-IEA;oxidation-reduction process-IEA
comp169090_c0_seq1	hypothetical protein F442_07133	GO:0008233-IEA;GO:0003923-IEA;GO:0006508-IEA;GO:0016255-IEA;GO:0042765-IEA	peptidase activity-IEA;GPI-anchor transamidase activity-IEA;proteolysis-IEA;attachment of GPI anchor to protein-IEA;GPI-anchor transamidase complex-IEA
comp169187_c0_seq1	hypothetical protein L915_09585
comp169464_c0_seq2	hypothetical protein, variant 1
comp169490_c0_seq1	Acyl- -binding domain-containing 4
comp169502_c0_seq1	U3 small nucleolar RNA-associated	GO:0032040-IBA;GO:0032040-IEA;GO:0030490-IBA;GO:0006364-IEA;GO:0005730-IBA	small-subunit processome-IBA;small-subunit processome-IEA;maturation of SSU-rRNA-IBA;rRNA processing-IEA;nucleolus-IBA
comp169523_c0_seq4	hypothetical protein F443_18853	GO:0008270-IEA;GO:0046872-IEA	zinc ion binding-IEA;metal ion binding-IEA
comp170085_c0_seq2	hypothetical protein F443_03930
comp170229_c0_seq1	hypothetical protein L916_17242
comp170229_c2_seq1	E3 ubiquitin ligase complex SCF subunit scon-3	GO:0003743-IEA;GO:0016874-IEA;GO:0006511-IEA;GO:0006413-IEA	translation initiation factor activity-IEA;ligase activity-IEA;ubiquitin-dependent protein catabolic process-IEA;translational initiation-IEA
comp170295_c0_seq2	hypothetical protein F443_14605
comp170304_c0_seq27	hypothetical protein F442_14723	GO:0016192-IEA;GO:0016020-IEA;GO:0016021-IEA;GO:0006810-IEA	vesicle-mediated transport-IEA;membrane-IEA;integral component of membrane-IEA;transport-IEA
comp170419_c4_seq3	hypothetical protein L915_11416	GO:0008270-IEA;GO:0046872-IEA;GO:0006355-IEA;GO:0016573-IEA;GO:0004402-IEA	zinc ion binding-IEA;metal ion binding-IEA;regulation of transcription, DNA-templated-IEA;histone acetylation-IEA;histone acetyltransferase activity-IEA
comp171174_c9_seq2	hypothetical protein JS55_02525
comp171951_c4_seq1	conserved hypothetical protein	GO:0005085-IEA;GO:0007264-IEA;GO:0005622-IEA;GO:0043547-IEA	guanyl-nucleotide exchange factor activity-IEA;small GTPase mediated signal transduction-IEA;intracellular-IEA;positive regulation of GTPase activity-IEA
comp172119_c0_seq1	hypothetical protein PHYSODRAFT_361866	GO:0003677-IEA;GO:0008270-IEA;GO:0016874-IEA;GO:0004842-IEA;GO:0016567-IEA	DNA binding-IEA;zinc ion binding-IEA;ligase activity-IEA;ubiquitin-protein transferase activity-IEA;protein ubiquitination-IEA
comp172137_c0_seq1	Serine threonine- phosphatase 6 regulatory ankyrin repeat subunit C
comp172247_c0_seq1	carbohydrate-binding protein, putative	GO:0016020-IEA;GO:0016021-IEA	membrane-IEA;integral component of membrane-IEA
comp173035_c0_seq1	hypothetical protein F442_17250	GO:0003824-IEA	catalytic activity-IEA
comp173124_c0_seq2	LIM domain and RING finger	GO:0008270-IEA;GO:0046872-IEA;GO:0003676-IEA	zinc ion binding-IEA;metal ion binding-IEA;nucleic acid binding-IEA
comp173385_c0_seq2	hypothetical protein PHYSODRAFT_322106
comp173390_c2_seq1	hypothetical protein PPTG_16301	GO:0016874-IEA;GO:0004842-IEA;GO:0016567-IEA	ligase activity-IEA;ubiquitin-protein transferase activity-IEA;protein ubiquitination-IEA
comp173473_c0_seq1	hypothetical protein PPTG_07336
comp173542_c0_seq1	WD repeat-containing 91
comp173901_c0_seq3	hypothetical protein F444_01160
comp174131_c0_seq6	glycoside hydrolase, putative	GO:0009251-IBA;GO:0008422-IBA;GO:0004553-IEA;GO:0016787-IEA;GO:0005975-IEA	glucan catabolic process-IBA;beta-glucosidase activity-IBA;hydrolase activity, hydrolyzing O-glycosyl compounds-IEA;hydrolase activity-IEA;carbohydrate metabolic process-IEA
comp174161_c0_seq17	hypothetical protein PHYSODRAFT_480173	GO:0016020-IEA;GO:0016021-IEA	membrane-IEA;integral component of membrane-IEA
comp174321_c0_seq2	Iron sulfur cluster assembly 1
comp174517_c3_seq11	hypothetical protein PPTG_14002	GO:0016020-IEA;GO:0016021-IEA	membrane-IEA;integral component of membrane-IEA
comp174559_c1_seq3	hypothetical protein L917_14418	GO:0003777-IEA;GO:0000166-IEA;GO:0008017-IEA;GO:0005874-IEA;GO:0005524-IEA;GO:0007018-IEA	microtubule motor activity-IEA;nucleotide binding-IEA;microtubule binding-IEA;microtubule-IEA;ATP binding-IEA;microtubule-based movement-IEA
comp174589_c0_seq1	hypothetical protein PHYSODRAFT_475580	GO:0004888-IEA;GO:0007166-IEA;GO:0016020-IEA;GO:0016021-IEA	transmembrane signaling receptor activity-IEA;cell surface receptor signaling pathway-IEA;membrane-IEA;integral component of membrane-IEA
comp174887_c4_seq1	hypothetical protein PHYSODRAFT_472839
comp174926_c1_seq2	hypothetical protein F443_16380
comp174980_c0_seq14	hypothetical protein, variant 2	GO:0030904-IEA;GO:0005829-IEA;GO:0015031-IEA;GO:0008565-IEA;GO:0042147-IEA;GO:0006810-IEA	retromer complex-IEA;cytosol-IEA;protein transport-IEA;protein transporter activity-IEA;retrograde transport, endosome to Golgi-IEA;transport-IEA
comp175430_c0_seq1	TKL kinase	GO:0016310-IEA;GO:0004672-IEA;GO:0016301-IEA;GO:0005524-IEA;GO:0006468-IEA	phosphorylation-IEA;protein kinase activity-IEA;kinase activity-IEA;ATP binding-IEA;protein phosphorylation-IEA
comp178092_c2_seq3	peptidyl-prolyl cis-trans isomerase Pin1-	GO:0003755-IEA;GO:0005739-RCA;GO:0000413-IEA;GO:0016853-IEA	peptidyl-prolyl cis-trans isomerase activity-IEA;mitochondrion-RCA;protein peptidyl-prolyl isomerization-IEA;isomerase activity-IEA
comp110533_c0_seq2	hypothetical protein F442_16022	GO:0005737-IEA;GO:0016627-IEA;GO:0016020-IEA;GO:0006629-IEA;GO:0016021-IEA;GO:0055114-IEA	cytoplasm-IEA;oxidoreductase activity, acting on the CH-CH group of donors-IEA;membrane-IEA;lipid metabolic process-IEA;integral component of membrane-IEA;oxidation-reduction process-IEA
comp114384_c0_seq1	rna-binding protein	GO:0003743-IEA;GO:0006413-IEA	translation initiation factor activity-IEA;translational initiation-IEA
comp114494_c0_seq1	hypothetical protein L917_04496
comp131868_c1_seq1	hypothetical protein PHYSODRAFT_316811	GO:1903830-IEA;GO:0015693-IEA;GO:0016020-IEA;GO:0016021-IEA;GO:0015095-IEA	magnesium ion transmembrane transport-IEA;magnesium ion transport-IEA;membrane-IEA;integral component of membrane-IEA;magnesium ion transmembrane transporter activity-IEA
comp135966_c0_seq2	hypothetical protein PHYSODRAFT_251824	GO:0000166-IEA;GO:0005847-IBA;GO:0098789-IBA;GO:0003729-IBA;GO:0003676-IEA	nucleotide binding-IEA;mRNA cleavage and polyadenylation specificity factor complex-IBA;pre-mRNA cleavage required for polyadenylation-IBA;mRNA binding-IBA;nucleic acid binding-IEA
comp152455_c0_seq1	26S proteasome non-ATPase regulatory	GO:0043161-IBA;GO:0031593-IBA;GO:0008540-IBA;GO:0008540-IEA;GO:0005829-IBA;GO:0000502-IEA;GO:0043248-IBA;GO:0006511-IEA;GO:0005634-IBA	proteasome-mediated ubiquitin-dependent protein catabolic process-IBA;polyubiquitin binding-IBA;proteasome regulatory particle, base subcomplex-IBA;proteasome regulatory particle, base subcomplex-IEA;cytosol-IBA;proteasome complex-IEA;proteasome assembly-IBA;ubiquitin-dependent protein catabolic process-IEA;nucleus-IBA
comp153045_c1_seq1	hypothetical protein PHYSODRAFT_522429	GO:0008152-IEA;GO:0016746-IEA;GO:0016020-IEA;GO:0016021-IEA	metabolic process-IEA;transferase activity, transferring acyl groups-IEA;membrane-IEA;integral component of membrane-IEA
comp153230_c0_seq2	conserved hypothetical protein	GO:0046872-IEA	metal ion binding-IEA
comp153725_c0_seq1	ribosomal 60S subunit L10	GO:0003735-IEA;GO:0022625-IEA;GO:0000027-IEA;GO:0005840-IEA;GO:0006415-IEA;GO:0006412-IEA;GO:0005622-IEA	structural constituent of ribosome-IEA;cytosolic large ribosomal subunit-IEA;ribosomal large subunit assembly-IEA;ribosome-IEA;translational termination-IEA;translation-IEA;intracellular-IEA
comp153829_c0_seq2	hypothetical protein PHALS_07048
comp154216_c0_seq1	T-complex 1 subunit beta
comp155458_c0_seq2	hypothetical protein PHYSODRAFT_523112	GO:0008289-IEA	lipid binding-IEA
comp155695_c0_seq1	hypothetical protein PHYSODRAFT_565920	GO:0016020-IEA;GO:0016021-IEA;GO:0016310-IEA;GO:0016301-IEA	membrane-IEA;integral component of membrane-IEA;phosphorylation-IEA;kinase activity-IEA
comp155861_c1_seq1	hypothetical protein AM587_10009880	GO:0052689-IBA;GO:0044255-IBA	carboxylic ester hydrolase activity-IBA;cellular lipid metabolic process-IBA
comp158599_c0_seq2	hypothetical protein AM587_10013205
comp161643_c0_seq7	hypothetical protein PPTG_04559
comp161838_c0_seq6	folic acid synthesis	GO:0003848-IEA;GO:0009396-IEA;GO:0004156-IEA;GO:0044237-IEA;GO:0042558-IEA	2-amino-4-hydroxy-6-hydroxymethyldihydropteridine diphosphokinase activity-IEA;folic acid-containing compound biosynthetic process-IEA;dihydropteroate synthase activity-IEA;cellular metabolic process-IEA;pteridine-containing compound metabolic process-IEA
comp161870_c0_seq1	hypothetical protein PHYSODRAFT_250795	GO:0003779-IEA;GO:0005509-IEA	actin binding-IEA;calcium ion binding-IEA
comp163156_c0_seq1	Amino Acid Auxin Permease (AAAP) Family	GO:0016020-IEA;GO:0016021-IEA;GO:0015171-IBA;GO:0003333-IBA	membrane-IEA;integral component of membrane-IEA;amino acid transmembrane transporter activity-IBA;amino acid transmembrane transport-IBA
comp163212_c0_seq1	hypothetical protein PHYSODRAFT_565041	GO:0016020-IEA;GO:0016021-IEA	membrane-IEA;integral component of membrane-IEA
comp163277_c0_seq3	TKL kinase	GO:0008152-IEA;GO:0016310-IEA;GO:0004672-IEA;GO:0016597-IEA;GO:0016301-IEA;GO:0004674-IEA;GO:0005524-IEA;GO:0006468-IEA	metabolic process-IEA;phosphorylation-IEA;protein kinase activity-IEA;amino acid binding-IEA;kinase activity-IEA;protein serine/threonine kinase activity-IEA;ATP binding-IEA;protein phosphorylation-IEA
comp163471_c0_seq2	phosphatidylinositol 4-phosphate 5-kinase (PIPK-D11 GPCR-PIPK)	GO:0016307-IEA;GO:0046488-IEA;GO:0016020-IEA;GO:0016021-IEA;GO:0046854-IEA;GO:0016310-IEA;GO:0016301-IEA	phosphatidylinositol phosphate kinase activity-IEA;phosphatidylinositol metabolic process-IEA;membrane-IEA;integral component of membrane-IEA;phosphatidylinositol phosphorylation-IEA;phosphorylation-IEA;kinase activity-IEA
comp164042_c0_seq1	adenine phosphoribosyltransferase	GO:0016757-IEA;GO:0009116-IEA;GO:0016740-IEA	transferase activity, transferring glycosyl groups-IEA;nucleoside metabolic process-IEA;transferase activity-IEA
comp164160_c0_seq2	hypothetical protein PPTG_10123	GO:0016020-IEA;GO:0016021-IEA	membrane-IEA;integral component of membrane-IEA
comp164191_c0_seq2	hypothetical protein PHYSODRAFT_252691
comp164572_c0_seq2	hypothetical protein AM587_10004238	GO:0016020-IEA;GO:0016021-IEA	membrane-IEA;integral component of membrane-IEA
comp165695_c0_seq1	hypothetical protein PHYSODRAFT_478382	GO:0016020-IEA;GO:0016021-IEA	membrane-IEA;integral component of membrane-IEA
comp166038_c0_seq2	hypothetical protein PPTG_15057	GO:0008270-IEA	zinc ion binding-IEA
comp166046_c0_seq1	AP-4 complex subunit epsilon	GO:0016192-IEA;GO:0016020-IEA;GO:0016021-IEA;GO:0015031-IEA;GO:0006810-IEA;GO:0030117-IEA;GO:0006886-IEA;GO:0035091-IEA	vesicle-mediated transport-IEA;membrane-IEA;integral component of membrane-IEA;protein transport-IEA;transport-IEA;membrane coat-IEA;intracellular protein transport-IEA;phosphatidylinositol binding-IEA
comp166236_c0_seq3	hypothetical protein PHYSODRAFT_503764	GO:0055085-IEA;GO:0016020-IEA;GO:0016021-IEA	transmembrane transport-IEA;membrane-IEA;integral component of membrane-IEA
comp166395_c0_seq4	conserved hypothetical protein	GO:0046872-IEA	metal ion binding-IEA
comp166469_c0_seq1	hypothetical protein F443_02660
comp167146_c0_seq3	hypothetical protein PHYSODRAFT_347348	GO:0046854-IEA	phosphatidylinositol phosphorylation-IEA
comp167434_c1_seq9	hypothetical protein PPTG_10156	GO:0016020-IEA;GO:0016021-IEA	membrane-IEA;integral component of membrane-IEA
comp167550_c0_seq1	UV excision repair	GO:0046983-IEA	protein dimerization activity-IEA
comp168672_c0_seq1	Sulfate Permease ( ) Family	GO:0015116-IEA;GO:0008272-IEA;GO:0055085-IEA;GO:0008271-IEA;GO:0016020-IEA;GO:0016021-IEA;GO:1902358-IEA;GO:0006810-IEA	sulfate transmembrane transporter activity-IEA;sulfate transport-IEA;transmembrane transport-IEA;secondary active sulfate transmembrane transporter activity-IEA;membrane-IEA;integral component of membrane-IEA;sulfate transmembrane transport-IEA;transport-IEA
comp168677_c0_seq2	ABC transporter	GO:0000166-IEA;GO:0005524-IEA;GO:0016887-IEA	nucleotide binding-IEA;ATP binding-IEA;ATPase activity-IEA
comp168775_c0_seq10	Major Facilitator Superfamily (MFS)	GO:0055085-IEA;GO:0016020-IEA;GO:0016021-IEA	transmembrane transport-IEA;membrane-IEA;integral component of membrane-IEA
comp169278_c0_seq3	hypothetical protein PPTG_16035
comp169942_c0_seq1	hypothetical protein PHYSODRAFT_311607	GO:0016491-IEA;GO:0055114-IEA	oxidoreductase activity-IEA;oxidation-reduction process-IEA
comp170162_c0_seq2	Choline ethanolamine kinase	GO:0016310-IEA;GO:0016301-IEA	phosphorylation-IEA;kinase activity-IEA
comp172848_c2_seq7	hypothetical protein PHYSODRAFT_296946	GO:0005381-IEA;GO:0016020-IEA;GO:0016021-IEA;GO:0034755-IEA	iron ion transmembrane transporter activity-IEA;membrane-IEA;integral component of membrane-IEA;iron ion transmembrane transport-IEA
comp172891_c4_seq1	hypothetical protein F441_17248	GO:0003677-IEA;GO:0031627-IBA;GO:0003691-IBA;GO:0000784-IBA	DNA binding-IEA;telomeric loop formation-IBA;double-stranded telomeric DNA binding-IBA;nuclear chromosome, telomeric region-IBA
comp172984_c0_seq2	xanthine molybdopterin binding	GO:0016614-IEA;GO:0005506-IEA;GO:0016491-IEA;GO:0003824-IEA;GO:0050660-IEA;GO:0046872-IEA;GO:0009055-IEA;GO:0055114-IEA;GO:0051537-IEA;GO:0051536-IEA	oxidoreductase activity, acting on CH-OH group of donors-IEA;iron ion binding-IEA;oxidoreductase activity-IEA;catalytic activity-IEA;flavin adenine dinucleotide binding-IEA;metal ion binding-IEA;electron carrier activity-IEA;oxidation-reduction process-IEA;2 iron, 2 sulfur cluster binding-IEA;iron-sulfur cluster binding-IEA
comp173115_c0_seq8	hypothetical protein L914_03885	GO:0006281-IEA;GO:0008081-IEA;GO:0005634-IEA	DNA repair-IEA;phosphoric diester hydrolase activity-IEA;nucleus-IEA
comp173814_c2_seq1	hypothetical protein PHYSODRAFT_516298
comp174607_c0_seq21	hypothetical protein L914_15089	GO:0008033-IEA;GO:0008168-IEA;GO:0032259-IEA	tRNA processing-IEA;methyltransferase activity-IEA;methylation-IEA
comp174926_c0_seq38	RNA polymerase II-associated factor 1	GO:0016570-IEA;GO:0016593-IEA;GO:0006368-IEA	histone modification-IEA;Cdc73/Paf1 complex-IEA;transcription elongation from RNA polymerase II promoter-IEA
comp177475_c0_seq1	Metallo-dependent phosphatase	GO:0008152-IEA;GO:0006470-IEA;GO:0016042-IEA;GO:0006629-IEA;GO:0004721-IEA;GO:0016787-IEA	metabolic process-IEA;protein dephosphorylation-IEA;lipid catabolic process-IEA;lipid metabolic process-IEA;phosphoprotein phosphatase activity-IEA;hydrolase activity-IEA
comp8114_c0_seq1	hypothetical protein PHYSODRAFT_503772
comp98184_c0_seq1	conserved hypothetical protein	GO:0046872-IEA;GO:0003676-IEA	metal ion binding-IEA;nucleic acid binding-IEA
comp110831_c0_seq1	hypothetical protein PPTG_01490	GO:0016746-IEA;GO:0019706-IEA;GO:0008270-IEA;GO:0046872-IEA;GO:0016020-IEA;GO:0016021-IEA;GO:0016740-IEA	transferase activity, transferring acyl groups-IEA;protein-cysteine S-palmitoyltransferase activity-IEA;zinc ion binding-IEA;metal ion binding-IEA;membrane-IEA;integral component of membrane-IEA;transferase activity-IEA
comp111560_c0_seq1	hypothetical protein F442_09198	GO:0004190-IEA;GO:0006508-IEA;GO:0016020-IEA;GO:0016021-IEA	aspartic-type endopeptidase activity-IEA;proteolysis-IEA;membrane-IEA;integral component of membrane-IEA
comp114917_c0_seq1	hypothetical protein L917_02062	GO:0003677-IEA;GO:0006351-IEA;GO:0006355-IEA;GO:0005634-IEA	DNA binding-IEA;transcription, DNA-templated-IEA;regulation of transcription, DNA-templated-IEA;nucleus-IEA
comp123685_c0_seq1	hypothetical protein L914_19448
comp125798_c0_seq1	hypothetical protein F443_19740
comp125911_c1_seq1	TKL kinase	GO:0016020-IEA;GO:0016021-IEA;GO:0016310-IEA;GO:0004672-IEA;GO:0016301-IEA;GO:0005524-IEA;GO:0006468-IEA	membrane-IEA;integral component of membrane-IEA;phosphorylation-IEA;protein kinase activity-IEA;kinase activity-IEA;ATP binding-IEA;protein phosphorylation-IEA
comp137199_c0_seq1	serine protease trypsin	GO:0008233-IEA;GO:0006508-IEA;GO:0008236-IEA;GO:0004252-IEA;GO:0016787-IEA	peptidase activity-IEA;proteolysis-IEA;serine-type peptidase activity-IEA;serine-type endopeptidase activity-IEA;hydrolase activity-IEA
comp138155_c0_seq1	hypothetical protein F444_10866	GO:0046872-IEA;GO:0003676-IEA	metal ion binding-IEA;nucleic acid binding-IEA
comp139090_c0_seq1	hypothetical protein L915_05348
comp146110_c0_seq1	hypothetical protein PPTG_05375	GO:0008270-IEA;GO:0046872-IEA;GO:0035091-IEA	zinc ion binding-IEA;metal ion binding-IEA;phosphatidylinositol binding-IEA
comp146943_c0_seq1	hypothetical protein AM587_10016037	GO:0090305-IEA;GO:0004519-IEA;GO:0003676-IEA	nucleic acid phosphodiester bond hydrolysis-IEA;endonuclease activity-IEA;nucleic acid binding-IEA
comp150552_c0_seq1	hypothetical protein L914_17899	GO:0006914-IEA;GO:0005737-IEA;GO:0034045-IEA;GO:0016020-IEA	autophagy-IEA;cytoplasm-IEA;pre-autophagosomal structure membrane-IEA;membrane-IEA
comp151254_c0_seq1	conserved hypothetical protein
comp151633_c0_seq1	1-phosphatidylinositol 3-phosphate 5-kinase	GO:0046872-IEA;GO:0016310-IEA;GO:0016301-IEA	metal ion binding-IEA;phosphorylation-IEA;kinase activity-IEA
comp151939_c0_seq2	hypothetical protein L917_12283
comp151967_c0_seq1	hypothetical protein L917_01763	GO:0035091-IEA	phosphatidylinositol binding-IEA
comp152206_c0_seq1	hypothetical protein F443_11093	GO:0016020-IEA;GO:0016021-IEA	membrane-IEA;integral component of membrane-IEA
comp152238_c0_seq2	hypothetical protein PPTG_06151	GO:0016020-IEA;GO:0016021-IEA;GO:0008289-IEA	membrane-IEA;integral component of membrane-IEA;lipid binding-IEA
comp152698_c0_seq1	hypothetical protein F442_18002	GO:0006506-IEA;GO:0016020-IEA;GO:0016021-IEA	GPI anchor biosynthetic process-IEA;membrane-IEA;integral component of membrane-IEA
comp153643_c0_seq3	hypothetical protein PPTG_19765	GO:0016020-IEA;GO:0016021-IEA	membrane-IEA;integral component of membrane-IEA
comp154274_c0_seq1	hypothetical protein PHYSODRAFT_565022
comp154410_c0_seq1	hypothetical protein PPTG_00618	GO:0016020-IEA;GO:0016021-IEA	membrane-IEA;integral component of membrane-IEA
comp154517_c0_seq2	Large subunit GTPase 1	GO:0005525-IEA	GTP binding-IEA
comp155379_c0_seq2	hypothetical protein PHYSODRAFT_556064	GO:0016020-IEA;GO:0016021-IEA	membrane-IEA;integral component of membrane-IEA
comp155403_c0_seq1	hypothetical protein F443_21643	GO:0005509-IEA;GO:0009231-IEA;GO:0009349-IEA	calcium ion binding-IEA;riboflavin biosynthetic process-IEA;riboflavin synthase complex-IEA
comp155614_c0_seq1	diphosphomevalonate decarboxylase	GO:0008299-IEA;GO:0004163-IEA;GO:0005829-IEA;GO:0019287-IEA;GO:0005524-IEA;GO:0016831-IEA	isoprenoid biosynthetic process-IEA;diphosphomevalonate decarboxylase activity-IEA;cytosol-IEA;isopentenyl diphosphate biosynthetic process, mevalonate pathway-IEA;ATP binding-IEA;carboxy-lyase activity-IEA
comp157018_c0_seq1	hypothetical protein PPTG_01443	GO:0003777-IEA;GO:0000166-IEA;GO:0008017-IEA;GO:0005524-IEA;GO:0007018-IEA	microtubule motor activity-IEA;nucleotide binding-IEA;microtubule binding-IEA;ATP binding-IEA;microtubule-based movement-IEA
comp157188_c0_seq1	Lipase 1
comp159005_c0_seq1	hypothetical protein F444_20118
comp159036_c0_seq1	conserved hypothetical protein	GO:0000166-IEA;GO:0008270-IEA;GO:0046872-IEA;GO:0043130-IBA;GO:0000151-IBA;GO:0016567-IBA;GO:0004842-IBA	nucleotide binding-IEA;zinc ion binding-IEA;metal ion binding-IEA;ubiquitin binding-IBA;ubiquitin ligase complex-IBA;protein ubiquitination-IBA;ubiquitin-protein transferase activity-IBA
comp159189_c0_seq1	alkylated DNA repair	GO:0006281-IEA;GO:0016491-IEA;GO:0055114-IEA	DNA repair-IEA;oxidoreductase activity-IEA;oxidation-reduction process-IEA
comp159202_c1_seq2	hypothetical protein L915_19157
comp159519_c0_seq1	hypothetical protein F443_06937	GO:0016491-IEA;GO:0005507-IEA;GO:0055114-IEA	oxidoreductase activity-IEA;copper ion binding-IEA;oxidation-reduction process-IEA
comp160576_c0_seq1	Ankyrin repeat and FYVE domain-containing 1	GO:0046872-IEA	metal ion binding-IEA
comp161024_c2_seq1	mitochondrial chaperone BCS1-B	GO:0008168-IEA;GO:0032259-IEA	methyltransferase activity-IEA;methylation-IEA
comp161148_c0_seq1	conserved hypothetical protein	GO:0016020-IEA;GO:0016021-IEA	membrane-IEA;integral component of membrane-IEA
comp161642_c1_seq4	hypothetical protein PHYSODRAFT_555864	GO:0006396-IEA	RNA processing-IEA
comp161900_c0_seq2	hypothetical protein PPTG_14397	GO:0008152-IEA;GO:0016791-IEA;GO:0016311-IEA	metabolic process-IEA;phosphatase activity-IEA;dephosphorylation-IEA
comp161915_c0_seq1	hypothetical protein F443_17590	GO:0090503-IEA;GO:0000175-IEA;GO:0016075-IEA	RNA phosphodiester bond hydrolysis, exonucleolytic-IEA;3'-5'-exoribonuclease activity-IEA;rRNA catabolic process-IEA
comp161924_c0_seq1	hypothetical protein PHYSODRAFT_544598	GO:0000166-IEA;GO:0000165-IEA;GO:0004707-IEA;GO:0016310-IEA;GO:0016740-IEA;GO:0004672-IEA;GO:0016301-IEA;GO:0004674-IEA;GO:0005524-IEA;GO:0006468-IEA;GO:0005622-IEA	nucleotide binding-IEA;MAPK cascade-IEA;MAP kinase activity-IEA;phosphorylation-IEA;transferase activity-IEA;protein kinase activity-IEA;kinase activity-IEA;protein serine/threonine kinase activity-IEA;ATP binding-IEA;protein phosphorylation-IEA;intracellular-IEA
comp162125_c0_seq1	hypothetical protein F443_13925	GO:0006511-IEA;GO:0036459-IEA;GO:0016579-IEA	ubiquitin-dependent protein catabolic process-IEA;thiol-dependent ubiquitinyl hydrolase activity-IEA;protein deubiquitination-IEA
comp162142_c0_seq1	hypothetical protein PHYSODRAFT_346173	GO:0000166-IEA	nucleotide binding-IEA
comp162228_c0_seq1	hypothetical protein F443_19406	GO:0003676-IEA	nucleic acid binding-IEA
comp162322_c0_seq1	hypothetical protein F443_17766
comp162701_c1_seq4	Far upstream element-binding 1	GO:0003723-IEA;GO:0003676-IEA	RNA binding-IEA;nucleic acid binding-IEA
comp162748_c0_seq4	hypothetical protein PPTG_07007	GO:0035091-IEA	phosphatidylinositol binding-IEA
comp163040_c0_seq1	hypothetical protein F443_08163	GO:0055085-IEA;GO:0016020-IEA;GO:0016021-IEA;GO:0034220-IEA;GO:0005247-IEA;GO:0006821-IEA;GO:1903959-IEA;GO:0005216-IEA	transmembrane transport-IEA;membrane-IEA;integral component of membrane-IEA;ion transmembrane transport-IEA;voltage-gated chloride channel activity-IEA;chloride transport-IEA;regulation of anion transmembrane transport-IEA;ion channel activity-IEA
comp163062_c0_seq3	CMGC CDK CDC2 kinase	GO:0016310-IEA;GO:0004672-IEA;GO:0016301-IEA;GO:0005524-IEA;GO:0005634-IEA;GO:0006468-IEA	phosphorylation-IEA;protein kinase activity-IEA;kinase activity-IEA;ATP binding-IEA;nucleus-IEA;protein phosphorylation-IEA
comp163068_c0_seq1	serine threonine kinase	GO:0004713-IEA;GO:0016310-IEA;GO:0004672-IEA;GO:0016301-IEA;GO:0016874-IEA;GO:0004674-IEA;GO:0018108-IEA;GO:0005524-IEA;GO:0006468-IEA	protein tyrosine kinase activity-IEA;phosphorylation-IEA;protein kinase activity-IEA;kinase activity-IEA;ligase activity-IEA;protein serine/threonine kinase activity-IEA;peptidyl-tyrosine phosphorylation-IEA;ATP binding-IEA;protein phosphorylation-IEA
comp163442_c0_seq1	hypothetical protein L917_02958
comp163502_c0_seq1	hypothetical protein F444_20475	GO:0016020-IEA;GO:0016021-IEA;GO:0030286-IEA;GO:0007017-IEA	membrane-IEA;integral component of membrane-IEA;dynein complex-IEA;microtubule-based process-IEA
comp163704_c1_seq2	hypothetical protein, variant 1	GO:0005096-IEA;GO:0043547-IEA	GTPase activator activity-IEA;positive regulation of GTPase activity-IEA
comp163739_c1_seq1	hypothetical protein PPTG_04816	GO:0000166-IEA	nucleotide binding-IEA
comp163990_c1_seq1	conserved hypothetical protein	GO:0046872-IEA	metal ion binding-IEA
comp164167_c0_seq1	hypothetical protein F442_18121
comp164740_c0_seq3	hypothetical protein L915_04925	GO:0008253-IEA;GO:0009264-IEA;GO:0016311-IEA;GO:0003676-IEA	5'-nucleotidase activity-IEA;deoxyribonucleotide catabolic process-IEA;dephosphorylation-IEA;nucleic acid binding-IEA
comp164947_c0_seq1	hypothetical protein PPTG_02376	GO:0030173-IEA;GO:0006891-IEA;GO:0016020-IEA;GO:0016021-IEA	integral component of Golgi membrane-IEA;intra-Golgi vesicle-mediated transport-IEA;membrane-IEA;integral component of membrane-IEA
comp165003_c0_seq15	Eukaryotic translation initiation factor 3 subunit J	GO:0003743-IBA;GO:0003743-IEA;GO:0001731-IEA;GO:0005737-IEA;GO:0016282-IEA;GO:0002181-IBA;GO:0005852-IBA;GO:0005852-IEA;GO:0033290-IEA;GO:0006412-IEA;GO:0006446-IEA;GO:0006413-IEA	translation initiation factor activity-IBA;translation initiation factor activity-IEA;formation of translation preinitiation complex-IEA;cytoplasm-IEA;eukaryotic 43S preinitiation complex-IEA;cytoplasmic translation-IBA;eukaryotic translation initiation factor 3 complex-IBA;eukaryotic translation initiation factor 3 complex-IEA;eukaryotic 48S preinitiation complex-IEA;translation-IEA;regulation of translational initiation-IEA;translational initiation-IEA
comp165607_c0_seq1	Vacuolar sorting-associated 27	GO:0046872-IEA	metal ion binding-IEA
comp165662_c0_seq4	Vesicle-associated membrane synaptobrevin-binding	GO:0005789-IEA;GO:0016020-IEA;GO:0016021-IEA	endoplasmic reticulum membrane-IEA;membrane-IEA;integral component of membrane-IEA
comp165717_c0_seq6	hypothetical protein L916_15392	GO:0015269-IEA;GO:0071805-IEA;GO:0006813-IEA;GO:0016020-IEA;GO:0016021-IEA	calcium-activated potassium channel activity-IEA;potassium ion transmembrane transport-IEA;potassium ion transport-IEA;membrane-IEA;integral component of membrane-IEA
comp165770_c1_seq2	hypothetical protein F443_22285	GO:0006351-IEA;GO:0006355-IEA;GO:0005634-IEA	transcription, DNA-templated-IEA;regulation of transcription, DNA-templated-IEA;nucleus-IEA
comp165787_c0_seq1	conserved hypothetical protein
comp165877_c0_seq2	hypothetical protein L916_05631	GO:0018193-IEA;GO:0008152-IEA;GO:0008168-IEA;GO:0032259-IEA	peptidyl-amino acid modification-IEA;metabolic process-IEA;methyltransferase activity-IEA;methylation-IEA
comp165938_c0_seq1	conserved hypothetical protein
comp166200_c0_seq2	Drug Metabolite Transporter (DMT) Superfamily	GO:0016020-IEA;GO:0016021-IEA	membrane-IEA;integral component of membrane-IEA
comp166221_c1_seq1	hypothetical protein L916_03075, partial	GO:0003677-IEA;GO:0006351-IEA;GO:0006355-IEA;GO:0005634-IEA	DNA binding-IEA;transcription, DNA-templated-IEA;regulation of transcription, DNA-templated-IEA;nucleus-IEA
comp166269_c0_seq1	hypothetical protein L916_16273	GO:0046872-IEA;GO:0016311-IEA;GO:0003993-IEA;GO:0016787-IEA	metal ion binding-IEA;dephosphorylation-IEA;acid phosphatase activity-IEA;hydrolase activity-IEA
comp166270_c1_seq3	hypothetical protein, variant
comp166317_c1_seq2	hypothetical protein L915_05580	GO:0003824-IEA;GO:0009058-IEA;GO:0016020-IEA;GO:0016021-IEA	catalytic activity-IEA;biosynthetic process-IEA;membrane-IEA;integral component of membrane-IEA
comp166355_c3_seq1	hypothetical protein PPTG_05592
comp166468_c0_seq1	RNA polymerase I-specific transcription initiation factor RRN3	GO:0003743-IEA;GO:0032981-IEA;GO:0006413-IEA	translation initiation factor activity-IEA;mitochondrial respiratory chain complex I assembly-IEA;translational initiation-IEA
comp166533_c0_seq1	AF404748_1syntaxin 5	GO:0016192-IEA;GO:0016020-IEA;GO:0016021-IEA	vesicle-mediated transport-IEA;membrane-IEA;integral component of membrane-IEA
comp166544_c0_seq1	4-hydroxybenzoate polyprenyl transferase	GO:0004659-IEA;GO:0008299-IEA;GO:0016020-IEA;GO:0002094-IEA;GO:0016021-IEA;GO:0016740-IEA;GO:0006744-IEA;GO:0031305-IEA	prenyltransferase activity-IEA;isoprenoid biosynthetic process-IEA;membrane-IEA;polyprenyltransferase activity-IEA;integral component of membrane-IEA;transferase activity-IEA;ubiquinone biosynthetic process-IEA;integral component of mitochondrial inner membrane-IEA
comp166941_c0_seq1	hypothetical protein F443_13600	GO:0016020-IEA;GO:0016021-IEA;GO:0005509-IEA	membrane-IEA;integral component of membrane-IEA;calcium ion binding-IEA
comp167071_c0_seq1	serine threonine kinase	GO:0016020-IEA;GO:0016021-IEA;GO:0016310-IEA;GO:0004672-IEA;GO:0016301-IEA;GO:0004674-IEA;GO:0005524-IEA;GO:0006468-IEA	membrane-IEA;integral component of membrane-IEA;phosphorylation-IEA;protein kinase activity-IEA;kinase activity-IEA;protein serine/threonine kinase activity-IEA;ATP binding-IEA;protein phosphorylation-IEA
comp167253_c0_seq2	hypothetical protein F443_20090
comp167401_c0_seq1	conserved hypothetical protein	GO:0005829-IBA;GO:0035539-IBA;GO:0016787-IEA;GO:0006203-IBA	cytosol-IBA;8-oxo-7,8-dihydrodeoxyguanosine triphosphate pyrophosphatase activity-IBA;hydrolase activity-IEA;dGTP catabolic process-IBA
comp167817_c0_seq1	hypothetical protein PPTG_13857	GO:0016779-IEA;GO:0003723-IEA;GO:0006396-IEA;GO:0016740-IEA	nucleotidyltransferase activity-IEA;RNA binding-IEA;RNA processing-IEA;transferase activity-IEA
comp167850_c0_seq2	Cleft lip and palate transmembrane 1	GO:0016020-IEA;GO:0016021-IEA	membrane-IEA;integral component of membrane-IEA
comp167879_c0_seq1	hypothetical protein L915_10816	GO:0036459-IEA;GO:0006511-IEA;GO:0016579-IEA	thiol-dependent ubiquitinyl hydrolase activity-IEA;ubiquitin-dependent protein catabolic process-IEA;protein deubiquitination-IEA
comp168031_c0_seq1	hypothetical protein F443_01376, partial
comp168281_c1_seq38	hypothetical protein L916_21287, partial
comp168342_c0_seq2	CMGC MAPK kinase	GO:0000166-IEA;GO:0000165-IEA;GO:0004707-IEA;GO:0016310-IEA;GO:0016740-IEA;GO:0004672-IEA;GO:0016301-IEA;GO:0004674-IEA;GO:0005524-IEA;GO:0005622-IEA;GO:0006468-IEA	nucleotide binding-IEA;MAPK cascade-IEA;MAP kinase activity-IEA;phosphorylation-IEA;transferase activity-IEA;protein kinase activity-IEA;kinase activity-IEA;protein serine/threonine kinase activity-IEA;ATP binding-IEA;intracellular-IEA;protein phosphorylation-IEA
comp168394_c0_seq1	hypothetical protein PPTG_12540	GO:0042742-IEA;GO:0050832-IEA	defense response to bacterium-IEA;defense response to fungus-IEA
comp168422_c0_seq7	Remodeling and spacing factor 1	GO:0008270-IEA;GO:0046872-IEA;GO:0005634-IEA	zinc ion binding-IEA;metal ion binding-IEA;nucleus-IEA
comp168651_c1_seq1	Transmembrane prolyl 4-hydroxylase	GO:0031418-IEA;GO:0005506-IEA;GO:0016491-IEA;GO:0016705-IEA;GO:0016021-IEA;GO:0055114-IEA	L-ascorbic acid binding-IEA;iron ion binding-IEA;oxidoreductase activity-IEA;oxidoreductase activity, acting on paired donors, with incorporation or reduction of molecular oxygen-IEA;integral component of membrane-IEA;oxidation-reduction process-IEA
comp168724_c0_seq1	hypothetical protein F441_22808, partial	GO:0000166-IEA;GO:0016020-IEA;GO:0016021-IEA;GO:0005524-IEA;GO:0016887-IEA	nucleotide binding-IEA;membrane-IEA;integral component of membrane-IEA;ATP binding-IEA;ATPase activity-IEA
comp168762_c3_seq1	TKL variant 2	GO:0016020-IEA;GO:0016021-IEA;GO:0016310-IEA;GO:0004672-IEA;GO:0016301-IEA;GO:0005524-IEA;GO:0006468-IEA	membrane-IEA;integral component of membrane-IEA;phosphorylation-IEA;protein kinase activity-IEA;kinase activity-IEA;ATP binding-IEA;protein phosphorylation-IEA
comp169546_c0_seq1	hypothetical protein F443_10600	GO:0003824-IEA;GO:0016780-IEA;GO:0008654-IEA	catalytic activity-IEA;phosphotransferase activity, for other substituted phosphate groups-IEA;phospholipid biosynthetic process-IEA
comp169692_c0_seq4	NOT transcription complex subunit VIP2	GO:0006355-IEA;GO:0005634-IEA	regulation of transcription, DNA-templated-IEA;nucleus-IEA
comp169692_c1_seq4	hypothetical protein F444_08112	GO:0003677-IEA;GO:0006351-IEA;GO:0005634-IEA	DNA binding-IEA;transcription, DNA-templated-IEA;nucleus-IEA
comp169771_c0_seq1	hypothetical protein F442_07305	GO:0005737-IEA;GO:0007033-IEA;GO:0016020-IEA;GO:0016021-IEA;GO:0006886-IEA	cytoplasm-IEA;vacuole organization-IEA;membrane-IEA;integral component of membrane-IEA;intracellular protein transport-IEA
comp170029_c2_seq1	hypothetical protein PPTG_08539	GO:0006506-IEA;GO:0008152-IEA;GO:0005789-IEA;GO:0003824-IEA;GO:0016020-IEA;GO:0016021-IEA;GO:0016740-IEA	GPI anchor biosynthetic process-IEA;metabolic process-IEA;endoplasmic reticulum membrane-IEA;catalytic activity-IEA;membrane-IEA;integral component of membrane-IEA;transferase activity-IEA
comp170227_c0_seq2	hypothetical protein F443_17154
comp170379_c0_seq4	TKL TKL-CCIN kinase	GO:0016310-IEA;GO:0004672-IEA;GO:0016301-IEA;GO:0005524-IEA;GO:0006468-IEA	phosphorylation-IEA;protein kinase activity-IEA;kinase activity-IEA;ATP binding-IEA;protein phosphorylation-IEA
comp170447_c0_seq3	hypothetical protein F442_19249	GO:0016791-IEA;GO:0016311-IEA;GO:0003993-IEA	phosphatase activity-IEA;dephosphorylation-IEA;acid phosphatase activity-IEA
comp170767_c0_seq2	hypothetical protein, variant 4	GO:0008270-IEA;GO:0046872-IEA;GO:0006352-IEA;GO:0006355-IEA;GO:0003676-IEA	zinc ion binding-IEA;metal ion binding-IEA;DNA-templated transcription, initiation-IEA;regulation of transcription, DNA-templated-IEA;nucleic acid binding-IEA
comp171170_c0_seq1	hypothetical protein PHYSODRAFT_481030	GO:0003677-IEA;GO:0006281-IEA;GO:0006260-IEA;GO:0032508-IEA;GO:0009378-IEA;GO:0006310-IEA	DNA binding-IEA;DNA repair-IEA;DNA replication-IEA;DNA duplex unwinding-IEA;four-way junction helicase activity-IEA;DNA recombination-IEA
comp171219_c1_seq1	methionine merops subfamily M24	GO:0003677-IEA;GO:0006508-IEA;GO:0004177-IEA	DNA binding-IEA;proteolysis-IEA;aminopeptidase activity-IEA
comp171254_c8_seq1	hypothetical protein F443_19239	GO:0046872-IEA	metal ion binding-IEA
comp171631_c4_seq6	Phosphoinositol transporter	GO:0016020-IEA;GO:0016021-IEA	membrane-IEA;integral component of membrane-IEA
comp171666_c0_seq4	hypothetical protein F443_00980	GO:0016020-IEA;GO:0016021-IEA	membrane-IEA;integral component of membrane-IEA
comp171918_c2_seq5	hypothetical protein, variant 1
comp171951_c0_seq1	hypothetical protein PPTG_13622	GO:0051382-IEA;GO:0019237-IEA;GO:0000776-IEA	kinetochore assembly-IEA;centromeric DNA binding-IEA;kinetochore-IEA
comp172970_c2_seq4	hypothetical protein PPTG_12103	GO:0016021-IEA;GO:0006810-IEA	integral component of membrane-IEA;transport-IEA
comp174122_c0_seq2	hypothetical protein PHYSODRAFT_556029
comp174319_c7_seq1	conserved hypothetical protein	GO:0016787-IEA	hydrolase activity-IEA
comp174350_c0_seq26	hypothetical protein F443_07880	GO:0006370-IEA;GO:0004484-IEA;GO:0006397-IEA	7-methylguanosine mRNA capping-IEA;mRNA guanylyltransferase activity-IEA;mRNA processing-IEA
comp174407_c0_seq1	hypothetical protein F442_13692	GO:0003677-IEA;GO:0006352-IEA	DNA binding-IEA;DNA-templated transcription, initiation-IEA
comp174509_c0_seq19	hypothetical protein F443_17415	GO:0046872-IEA	metal ion binding-IEA
comp174876_c0_seq2	hypothetical protein L916_17300	GO:0004180-IEA;GO:0008233-IEA;GO:0006508-IEA;GO:0016020-IEA;GO:0004185-IEA;GO:0016021-IEA;GO:0016787-IEA	carboxypeptidase activity-IEA;peptidase activity-IEA;proteolysis-IEA;membrane-IEA;serine-type carboxypeptidase activity-IEA;integral component of membrane-IEA;hydrolase activity-IEA
comp175003_c0_seq15	hypothetical protein PHYSODRAFT_345492	GO:0008168-IEA;GO:0032259-IEA	methyltransferase activity-IEA;methylation-IEA
comp175059_c0_seq1	MATE efflux family DTX1	GO:0055085-IEA;GO:0016020-IEA;GO:0015297-IEA;GO:0016021-IEA;GO:0006855-IEA;GO:0015238-IEA	transmembrane transport-IEA;membrane-IEA;antiporter activity-IEA;integral component of membrane-IEA;drug transmembrane transport-IEA;drug transmembrane transporter activity-IEA
comp175231_c0_seq2	hypothetical protein F443_05524
comp111317_c0_seq2	hypothetical protein PHYSODRAFT_490271	GO:0033014-IEA;GO:0004852-IEA	tetrapyrrole biosynthetic process-IEA;uroporphyrinogen-III synthase activity-IEA
comp112031_c0_seq1	hypothetical protein PPTG_16753	GO:0016020-IEA;GO:0016021-IEA	membrane-IEA;integral component of membrane-IEA
comp113685_c0_seq1	Mitochondrial Translocase (MPT) Family	GO:0005759-IEA;GO:0042803-IEA;GO:0005739-IEA;GO:0050790-IEA;GO:0051087-IEA;GO:0000774-IEA;GO:0006457-IEA	mitochondrial matrix-IEA;protein homodimerization activity-IEA;mitochondrion-IEA;regulation of catalytic activity-IEA;chaperone binding-IEA;adenyl-nucleotide exchange factor activity-IEA;protein folding-IEA
comp117570_c0_seq1	citrate synthase	GO:0004108-IEA;GO:0006099-IEA;GO:0016740-IEA;GO:0006101-IEA;GO:0046912-IEA	citrate (Si)-synthase activity-IEA;tricarboxylic acid cycle-IEA;transferase activity-IEA;citrate metabolic process-IEA;transferase activity, transferring acyl groups, acyl groups converted into alkyl on transfer-IEA
comp132444_c0_seq1	PLAC8 family	GO:0016020-IEA;GO:0016021-IEA	membrane-IEA;integral component of membrane-IEA
comp151313_c0_seq2	hypothetical protein PHYSODRAFT_553683
comp151696_c0_seq1	nucleoporin NUP85	GO:0006606-IBA;GO:0006406-IBA;GO:0045893-IBA;GO:0017056-IBA;GO:0031080-IBA	protein import into nucleus-IBA;mRNA export from nucleus-IBA;positive regulation of transcription, DNA-templated-IBA;structural constituent of nuclear pore-IBA;nuclear pore outer ring-IBA
comp156726_c0_seq1	pyruvate dehydrogenase complex dihydrolipoamide acetyltransferase	GO:0008152-IEA;GO:0016746-IEA;GO:0016740-IEA	metabolic process-IEA;transferase activity, transferring acyl groups-IEA;transferase activity-IEA
comp156818_c1_seq5	hypothetical protein F443_07268	GO:0016020-IEA;GO:0016740-IEA;GO:0031225-IEA;GO:0005975-IEA;GO:0005886-IEA	membrane-IEA;transferase activity-IEA;anchored component of membrane-IEA;carbohydrate metabolic process-IEA;plasma membrane-IEA
comp158039_c0_seq2	Ca2-dependent phospholipid-binding
comp158067_c2_seq1	hypothetical protein PHALS_04741
comp159222_c0_seq1	conserved hypothetical protein	GO:0008270-IEA;GO:0046872-IEA;GO:0003676-IEA	zinc ion binding-IEA;metal ion binding-IEA;nucleic acid binding-IEA
comp160677_c0_seq1	hypothetical protein PPTG_19851
comp160766_c0_seq2	hypothetical protein L917_15516	GO:0005509-IEA	calcium ion binding-IEA
comp161496_c0_seq1	hypothetical protein, variant 1	GO:0006890-IEA;GO:0016020-IEA;GO:0016021-IEA;GO:0005622-IEA	retrograde vesicle-mediated transport, Golgi to ER-IEA;membrane-IEA;integral component of membrane-IEA;intracellular-IEA
comp162056_c0_seq1	conserved hypothetical protein
comp162562_c0_seq1	hypothetical protein PPTG_11780	GO:0016020-IEA;GO:0016021-IEA	membrane-IEA;integral component of membrane-IEA
comp163080_c0_seq1	hypothetical protein F444_19195	GO:0008270-IEA;GO:0046872-IEA;GO:0016020-IEA;GO:0016021-IEA	zinc ion binding-IEA;metal ion binding-IEA;membrane-IEA;integral component of membrane-IEA
comp163185_c0_seq4	hypothetical protein AM587_10010674	GO:0046872-IEA	metal ion binding-IEA
comp163934_c0_seq2	pyrroline-5-carboxylate reductase	GO:0004735-IEA;GO:0016491-IEA;GO:0006561-IEA;GO:0055114-IEA	pyrroline-5-carboxylate reductase activity-IEA;oxidoreductase activity-IEA;proline biosynthetic process-IEA;oxidation-reduction process-IEA
comp164051_c0_seq1	COBW domain-containing 1
comp164055_c2_seq1	hypothetical protein PHYSODRAFT_324742
comp164224_c0_seq3	hypothetical protein, variant 2	GO:0016020-IEA;GO:0016021-IEA;GO:0016311-IEA;GO:0003993-IEA	membrane-IEA;integral component of membrane-IEA;dephosphorylation-IEA;acid phosphatase activity-IEA
comp164571_c0_seq5	conserved hypothetical protein	GO:0016020-IEA;GO:0016021-IEA	membrane-IEA;integral component of membrane-IEA
comp165405_c1_seq1	Reticulon-4-interacting 1	GO:0008270-IEA;GO:0005622-IEA	zinc ion binding-IEA;intracellular-IEA
comp165673_c1_seq2	hypothetical protein PHYSODRAFT_557981	GO:0016020-IEA;GO:0016021-IEA	membrane-IEA;integral component of membrane-IEA
comp166548_c1_seq2	glucan 1,3-beta-glucosidase	GO:0008152-IEA;GO:0009251-IBA;GO:0006073-IBA;GO:0016020-IEA;GO:0016021-IEA;GO:0009986-IBA;GO:0008422-IBA;GO:0004553-IEA;GO:0005576-IBA;GO:0016787-IEA;GO:0005975-IEA;GO:0016798-IEA	metabolic process-IEA;glucan catabolic process-IBA;cellular glucan metabolic process-IBA;membrane-IEA;integral component of membrane-IEA;cell surface-IBA;beta-glucosidase activity-IBA;hydrolase activity, hydrolyzing O-glycosyl compounds-IEA;extracellular region-IBA;hydrolase activity-IEA;carbohydrate metabolic process-IEA;hydrolase activity, acting on glycosyl bonds-IEA
comp166618_c0_seq1	Internalin-I
comp166641_c0_seq1	hypothetical protein F442_07804	GO:0035556-IEA;GO:0005622-IEA	intracellular signal transduction-IEA;intracellular-IEA
comp166859_c0_seq1	hypothetical protein PHYSODRAFT_562703
comp167443_c0_seq2	Growth hormone-regulated TBC 1
comp167487_c0_seq7	conserved hypothetical protein	GO:0016020-IEA;GO:0016021-IEA	membrane-IEA;integral component of membrane-IEA
comp167703_c0_seq1	Major Facilitator Superfamily (MFS)	GO:0055085-IEA;GO:0016020-IEA;GO:0016021-IEA	transmembrane transport-IEA;membrane-IEA;integral component of membrane-IEA
comp169009_c0_seq1	Heat shock cognate 70 kDa
comp169590_c0_seq1	tRNA pseudouridine(38 39) synthase	GO:0001522-IEA;GO:0003723-IEA;GO:0009982-IEA;GO:0009451-IEA	pseudouridine synthesis-IEA;RNA binding-IEA;pseudouridine synthase activity-IEA;RNA modification-IEA
comp171282_c4_seq1	hypothetical protein PHYSODRAFT_532805	GO:0006281-IEA;GO:0003677-IEA;GO:0006260-IEA;GO:0000166-IEA;GO:0003910-IEA;GO:0051103-IEA;GO:0071897-IEA;GO:0006310-IEA;GO:0003909-IEA;GO:0016874-IEA;GO:0005524-IEA;GO:0006974-IEA	DNA repair-IEA;DNA binding-IEA;DNA replication-IEA;nucleotide binding-IEA;DNA ligase (ATP) activity-IEA;DNA ligation involved in DNA repair-IEA;DNA biosynthetic process-IEA;DNA recombination-IEA;DNA ligase activity-IEA;ligase activity-IEA;ATP binding-IEA;cellular response to DNA damage stimulus-IEA
comp171292_c0_seq14	hypothetical protein PHYSODRAFT_483826
comp171613_c0_seq2	Ubiquitin carboxyl-terminal hydrolase 20	GO:0004843-IEA;GO:0006508-IEA;GO:0016787-IEA	thiol-dependent ubiquitin-specific protease activity-IEA;proteolysis-IEA;hydrolase activity-IEA
comp172421_c0_seq1	peroxisomal multifunctional
comp173262_c0_seq8	Diacylglycerol O-acyltransferase 2	GO:0016746-IEA;GO:0016747-IEA;GO:0016020-IEA;GO:0016021-IEA;GO:0004672-IEA;GO:0016740-IEA;GO:0005524-IEA;GO:0006468-IEA	transferase activity, transferring acyl groups-IEA;transferase activity, transferring acyl groups other than amino-acyl groups-IEA;membrane-IEA;integral component of membrane-IEA;protein kinase activity-IEA;transferase activity-IEA;ATP binding-IEA;protein phosphorylation-IEA
comp173351_c1_seq43	CAMK CAMK1 kinase	GO:0004689-IEA;GO:0000166-IEA;GO:0005978-IEA;GO:0005516-IEA;GO:0045132-IEA;GO:0016310-IEA;GO:0016740-IEA;GO:0016301-IEA;GO:0004672-IEA;GO:0000775-IEA;GO:0004674-IEA;GO:0005964-IEA;GO:0005524-IEA;GO:0005634-IEA;GO:0006468-IEA	phosphorylase kinase activity-IEA;nucleotide binding-IEA;glycogen biosynthetic process-IEA;calmodulin binding-IEA;meiotic chromosome segregation-IEA;phosphorylation-IEA;transferase activity-IEA;kinase activity-IEA;protein kinase activity-IEA;chromosome, centromeric region-IEA;protein serine/threonine kinase activity-IEA;phosphorylase kinase complex-IEA;ATP binding-IEA;nucleus-IEA;protein phosphorylation-IEA
comp173630_c3_seq12	hypothetical protein PHYSODRAFT_488481	GO:0000166-IEA;GO:0003723-IEA;GO:0003676-IEA	nucleotide binding-IEA;RNA binding-IEA;nucleic acid binding-IEA
comp174429_c0_seq2	hypothetical protein PHYSODRAFT_499031
comp97888_c0_seq1	hypothetical protein PPTG_16804	GO:0090502-IEA;GO:0046872-IEA;GO:0042274-IEA;GO:0000469-IEA;GO:0004521-IEA	RNA phosphodiester bond hydrolysis, endonucleolytic-IEA;metal ion binding-IEA;ribosomal small subunit biogenesis-IEA;cleavage involved in rRNA processing-IEA;endoribonuclease activity-IEA
comp98677_c0_seq1	hypothetical protein F444_09492	GO:0008233-IEA;GO:0006508-IEA;GO:0008234-IEA;GO:0016787-IEA	peptidase activity-IEA;proteolysis-IEA;cysteine-type peptidase activity-IEA;hydrolase activity-IEA
comp99448_c0_seq1	Telomere-associated RIF1	GO:0016020-IEA;GO:0016021-IEA;GO:0005375-IEA;GO:0035434-IEA	membrane-IEA;integral component of membrane-IEA;copper ion transmembrane transporter activity-IEA;copper ion transmembrane transport-IEA
comp102811_c0_seq1	hypothetical protein PHYSODRAFT_315823
comp112287_c0_seq1	TKL kinase	GO:0016310-IEA;GO:0004672-IEA;GO:0016301-IEA;GO:0004674-IEA;GO:0005524-IEA;GO:0006468-IEA	phosphorylation-IEA;protein kinase activity-IEA;kinase activity-IEA;protein serine/threonine kinase activity-IEA;ATP binding-IEA;protein phosphorylation-IEA
comp113550_c0_seq1	hypothetical protein F444_11864	GO:0016020-IEA;GO:0016021-IEA	membrane-IEA;integral component of membrane-IEA
comp116925_c0_seq1	predicted protein	GO:0003735-IBA;GO:0003735-IEA;GO:0030529-IEA;GO:0002181-IBA;GO:0022625-IBA;GO:0005840-IEA;GO:0006412-IEA;GO:0005622-IEA	structural constituent of ribosome-IBA;structural constituent of ribosome-IEA;intracellular ribonucleoprotein complex-IEA;cytoplasmic translation-IBA;cytosolic large ribosomal subunit-IBA;ribosome-IEA;translation-IEA;intracellular-IEA
comp132253_c0_seq1	Presenilins-associated rhomboid	GO:0008233-IEA;GO:0016020-IEA;GO:0006508-IEA;GO:0016021-IEA;GO:0004252-IEA;GO:0016787-IEA	peptidase activity-IEA;membrane-IEA;proteolysis-IEA;integral component of membrane-IEA;serine-type endopeptidase activity-IEA;hydrolase activity-IEA
comp132295_c0_seq1	hypothetical protein F444_11149	GO:0004888-IEA;GO:0016307-IEA;GO:0007166-IEA;GO:0046488-IEA;GO:0016020-IEA;GO:0016021-IEA;GO:0046854-IEA	transmembrane signaling receptor activity-IEA;phosphatidylinositol phosphate kinase activity-IEA;cell surface receptor signaling pathway-IEA;phosphatidylinositol metabolic process-IEA;membrane-IEA;integral component of membrane-IEA;phosphatidylinositol phosphorylation-IEA
comp138594_c0_seq1	hypothetical protein PHYSODRAFT_554581
comp139846_c0_seq1	40S ribosomal S3-3-like	GO:0006281-IBA;GO:0003723-IEA;GO:0003735-IBA;GO:0003735-IEA;GO:0022627-IBA;GO:0030529-IEA;GO:0008534-IBA;GO:0015935-IEA;GO:0003684-IBA;GO:0005840-IEA;GO:0005634-IBA;GO:0006412-IEA	DNA repair-IBA;RNA binding-IEA;structural constituent of ribosome-IBA;structural constituent of ribosome-IEA;cytosolic small ribosomal subunit-IBA;intracellular ribonucleoprotein complex-IEA;oxidized purine nucleobase lesion DNA N-glycosylase activity-IBA;small ribosomal subunit-IEA;damaged DNA binding-IBA;ribosome-IEA;nucleus-IBA;translation-IEA
comp140771_c0_seq1	hypothetical protein PPTG_07829
comp140899_c0_seq1	hypothetical protein PHYSODRAFT_259248	GO:0007067-IEA;GO:0042729-IEA;GO:0072686-IEA	mitotic nuclear division-IEA;DASH complex-IEA;mitotic spindle-IEA
comp141534_c0_seq1	hypothetical protein PHYSODRAFT_507596
comp142658_c0_seq1	conserved hypothetical protein	GO:0000166-IEA;GO:0005524-IEA	nucleotide binding-IEA;ATP binding-IEA
comp143153_c0_seq2	hypothetical protein F443_19407	GO:0003700-IEA;GO:0006355-IEA;GO:0043565-IEA	transcription factor activity, sequence-specific DNA binding-IEA;regulation of transcription, DNA-templated-IEA;sequence-specific DNA binding-IEA
comp143215_c0_seq1	hypothetical protein PPTG_12713
comp145466_c0_seq1	hypothetical protein L916_10067
comp147129_c0_seq1	hypothetical protein L914_16950
comp148269_c0_seq1	hypothetical protein PHYSODRAFT_492289	GO:0016020-IEA;GO:0016021-IEA	membrane-IEA;integral component of membrane-IEA
comp150667_c0_seq1	Mitochondrial Carrier (MC) Family	GO:0016020-IEA;GO:0016021-IEA;GO:0006810-IEA	membrane-IEA;integral component of membrane-IEA;transport-IEA
comp151704_c0_seq1	hypothetical protein PPTG_02880
comp153591_c1_seq1	hypothetical protein L917_14877
comp154606_c0_seq1	Amino Acid Auxin Permease (AAAP) Family	GO:0016020-IEA;GO:0016021-IEA	membrane-IEA;integral component of membrane-IEA
comp155474_c0_seq1	hypothetical protein L917_11604, partial
comp156413_c0_seq1	Luc7 3
comp157045_c0_seq1	folylpolyglutamate synthase, putative	GO:0004326-IEA;GO:0009058-IEA;GO:0009396-IEA;GO:0016874-IEA;GO:0005524-IEA;GO:0046901-IEA	tetrahydrofolylpolyglutamate synthase activity-IEA;biosynthetic process-IEA;folic acid-containing compound biosynthetic process-IEA;ligase activity-IEA;ATP binding-IEA;tetrahydrofolylpolyglutamate biosynthetic process-IEA
comp157249_c0_seq1	arginine-tRNA ligase	GO:0006418-IEA;GO:0000166-IEA;GO:0005737-IEA;GO:0004812-IEA;GO:0004814-IEA;GO:0006420-IEA;GO:0016874-IEA;GO:0006412-IEA;GO:0005524-IEA	tRNA aminoacylation for protein translation-IEA;nucleotide binding-IEA;cytoplasm-IEA;aminoacyl-tRNA ligase activity-IEA;arginine-tRNA ligase activity-IEA;arginyl-tRNA aminoacylation-IEA;ligase activity-IEA;translation-IEA;ATP binding-IEA
comp157535_c0_seq1	hypothetical protein PHYSODRAFT_505382	GO:0016020-IEA;GO:0016021-IEA;GO:0006810-IEA	membrane-IEA;integral component of membrane-IEA;transport-IEA
comp157541_c0_seq1	Ca2+-binding EF-hand superfamily	GO:0005509-IEA	calcium ion binding-IEA
comp157747_c1_seq1	porphobilinogen deaminase	GO:0018160-IEA;GO:0004418-IEA;GO:0033014-IEA	peptidyl-pyrromethane cofactor linkage-IEA;hydroxymethylbilane synthase activity-IEA;tetrapyrrole biosynthetic process-IEA
comp157788_c0_seq1	D-threonine aldolase
comp157969_c1_seq1	subfamily C member 15
comp158303_c0_seq2	hypothetical protein L917_19633
comp158676_c0_seq1	hypothetical protein F443_05013	GO:0046872-IEA;GO:0016020-IEA;GO:0016021-IEA;GO:0030001-IEA;GO:0005375-IEA;GO:0035434-IEA	metal ion binding-IEA;membrane-IEA;integral component of membrane-IEA;metal ion transport-IEA;copper ion transmembrane transporter activity-IEA;copper ion transmembrane transport-IEA
comp158757_c0_seq1	RNA-dependent RNA polymerase	GO:0003968-IEA;GO:0001172-IEA	RNA-directed 5'-3' RNA polymerase activity-IEA;transcription, RNA-templated-IEA
comp158884_c0_seq1	hypothetical protein F443_03145
comp159565_c0_seq1	conserved hypothetical protein
comp159578_c1_seq1	hypothetical protein L914_14308	GO:0003700-IEA;GO:0006355-IEA;GO:0043565-IEA	transcription factor activity, sequence-specific DNA binding-IEA;regulation of transcription, DNA-templated-IEA;sequence-specific DNA binding-IEA
comp159930_c1_seq1	hypothetical protein F443_07392	GO:0008152-IEA;GO:0004553-IEA;GO:0016798-IEA;GO:0016787-IEA;GO:0005975-IEA	metabolic process-IEA;hydrolase activity, hydrolyzing O-glycosyl compounds-IEA;hydrolase activity, acting on glycosyl bonds-IEA;hydrolase activity-IEA;carbohydrate metabolic process-IEA
comp160005_c0_seq2	hypothetical protein PPTG_13220	GO:0005509-IEA	calcium ion binding-IEA
comp161147_c0_seq13	hypothetical protein AM588_10011157
comp161162_c1_seq1	serine threonine- kinase	GO:0016310-IEA;GO:0004672-IEA;GO:0016301-IEA;GO:0005524-IEA;GO:0006468-IEA	phosphorylation-IEA;protein kinase activity-IEA;kinase activity-IEA;ATP binding-IEA;protein phosphorylation-IEA
comp161258_c0_seq1	Alkylated DNA repair alkB 8	GO:0008152-IEA;GO:0016491-IEA;GO:0055114-IEA;GO:0008168-IEA;GO:0032259-IEA	metabolic process-IEA;oxidoreductase activity-IEA;oxidation-reduction process-IEA;methyltransferase activity-IEA;methylation-IEA
comp161585_c0_seq1	hypothetical protein L916_03795
comp162098_c0_seq2	exodeoxyribonuclease III	GO:0090305-IEA;GO:0003677-IEA;GO:0006281-IEA;GO:0004518-IEA;GO:0046872-IEA;GO:0004519-IEA;GO:0016829-IEA;GO:0003906-IEA;GO:0006974-IEA;GO:0005622-IEA	nucleic acid phosphodiester bond hydrolysis-IEA;DNA binding-IEA;DNA repair-IEA;nuclease activity-IEA;metal ion binding-IEA;endonuclease activity-IEA;lyase activity-IEA;DNA-(apurinic or apyrimidinic site) lyase activity-IEA;cellular response to DNA damage stimulus-IEA;intracellular-IEA
comp162258_c0_seq2	conserved hypothetical protein	GO:0016592-IBA;GO:0001104-IBA;GO:0006357-IEA	mediator complex-IBA;RNA polymerase II transcription cofactor activity-IBA;regulation of transcription from RNA polymerase II promoter-IEA
comp162575_c0_seq1	glutamate-rich WD repeat-containing
comp162968_c0_seq1	hypothetical protein F442_21110	GO:0019491-IEA;GO:0033990-IEA	ectoine biosynthetic process-IEA;ectoine synthase activity-IEA
comp163080_c1_seq1	hypothetical protein F444_19194	GO:0006281-IEA;GO:0003904-IEA	DNA repair-IEA;deoxyribodipyrimidine photo-lyase activity-IEA
comp163230_c0_seq3	hypothetical protein PPTG_23968	GO:0016020-IEA;GO:0016021-IEA	membrane-IEA;integral component of membrane-IEA
comp163387_c0_seq3	hypothetical protein PPTG_00978	GO:0016020-IEA;GO:0016021-IEA	membrane-IEA;integral component of membrane-IEA
comp163498_c0_seq1	hypothetical protein F443_21984
comp163655_c0_seq2	hypothetical protein PPTG_00334
comp163671_c2_seq1	conserved hypothetical protein	GO:0006812-IEA;GO:0055085-IEA;GO:0015299-IEA;GO:0016020-IEA;GO:0016021-IEA;GO:1902600-IEA;GO:0006810-IEA	cation transport-IEA;transmembrane transport-IEA;solute:proton antiporter activity-IEA;membrane-IEA;integral component of membrane-IEA;hydrogen ion transmembrane transport-IEA;transport-IEA
comp163860_c1_seq2	translation initiation factor IF-3	GO:0003743-IEA;GO:0006413-IEA	translation initiation factor activity-IEA;translational initiation-IEA
comp164284_c0_seq1	Nucleotide exchange factor SIL1
comp164371_c0_seq1	hypothetical protein PHYSODRAFT_477034
comp164538_c0_seq2	hypothetical protein PPTG_03624
comp164627_c0_seq1	GTPase-activating GYP5
comp164661_c1_seq1	Eukaryotic translation initiation factor 4E type 2	GO:0003743-IEA;GO:0016020-IEA;GO:0016021-IEA;GO:0006810-IEA;GO:0006413-IEA	translation initiation factor activity-IEA;membrane-IEA;integral component of membrane-IEA;transport-IEA;translational initiation-IEA
comp164772_c1_seq1	hypothetical protein L915_10769
comp164843_c0_seq1	hypothetical protein F443_16530	GO:0008270-IEA;GO:0030915-IEA;GO:0000724-IEA;GO:0019789-IEA	zinc ion binding-IEA;Smc5-Smc6 complex-IEA;double-strand break repair via homologous recombination-IEA;SUMO transferase activity-IEA
comp164882_c0_seq1	AMP deaminase	GO:0003876-IEA;GO:0032264-IEA;GO:0009168-IEA;GO:0019239-IEA	AMP deaminase activity-IEA;IMP salvage-IEA;purine ribonucleoside monophosphate biosynthetic process-IEA;deaminase activity-IEA
comp165821_c0_seq1	hypothetical protein F443_06933	GO:0005869-IEA;GO:0007067-IEA;GO:0007017-IEA	dynactin complex-IEA;mitotic nuclear division-IEA;microtubule-based process-IEA
comp165999_c2_seq1	hypothetical protein PHYSODRAFT_494397	GO:0016020-IEA;GO:0016021-IEA	membrane-IEA;integral component of membrane-IEA
comp166260_c0_seq1	di-trans,poly-cis-decaprenylcistransferase	GO:0016020-IEA;GO:0016021-IEA;GO:0006486-IEA;GO:0016740-IEA;GO:0016765-IEA	membrane-IEA;integral component of membrane-IEA;protein glycosylation-IEA;transferase activity-IEA;transferase activity, transferring alkyl or aryl (other than methyl) groups-IEA
comp166277_c0_seq6	hypothetical protein F443_04402	GO:0016020-IEA;GO:0016021-IEA	membrane-IEA;integral component of membrane-IEA
comp166717_c3_seq1	hypothetical protein F443_21814	GO:0016020-IEA;GO:0016021-IEA;GO:0005509-IEA	membrane-IEA;integral component of membrane-IEA;calcium ion binding-IEA
comp166864_c0_seq1	CMP-sialic acid transporter	GO:0015992-IEA;GO:0005351-IEA;GO:0016020-IEA;GO:0016021-IEA;GO:0008643-IEA;GO:0000139-IEA	proton transport-IEA;sugar:proton symporter activity-IEA;membrane-IEA;integral component of membrane-IEA;carbohydrate transport-IEA;Golgi membrane-IEA
comp166875_c3_seq1	hypothetical protein L916_08045	GO:0000166-IEA;GO:0016310-IEA;GO:0016740-IEA;GO:0016301-IEA;GO:0044877-IEA;GO:0004674-IEA;GO:0005524-IEA;GO:0006468-IEA	nucleotide binding-IEA;phosphorylation-IEA;transferase activity-IEA;kinase activity-IEA;macromolecular complex binding-IEA;protein serine/threonine kinase activity-IEA;ATP binding-IEA;protein phosphorylation-IEA
comp166881_c0_seq1	hypothetical protein L917_08011	GO:0003824-IEA;GO:0006596-IEA	catalytic activity-IEA;polyamine biosynthetic process-IEA
comp167084_c0_seq2	hypothetical protein PPTG_11215
comp167267_c0_seq1	Integrator complex subunit 3
comp167287_c0_seq2	hypothetical protein, variant 1	GO:0016020-IEA;GO:0016021-IEA	membrane-IEA;integral component of membrane-IEA
comp167343_c0_seq2	Exosome complex component RRP45	GO:0000178-IEA;GO:0006396-IEA	exosome (RNase complex)-IEA;RNA processing-IEA
comp167390_c0_seq4	Cytoplasmic dynein 1 intermediate chain
comp167912_c0_seq2	hypothetical protein L917_05519	GO:0006366-IEA	transcription from RNA polymerase II promoter-IEA
comp167952_c1_seq1	hypothetical protein PHYSODRAFT_318494	GO:0015743-IEA;GO:0016020-IEA;GO:0016021-IEA;GO:0005509-IEA	malate transport-IEA;membrane-IEA;integral component of membrane-IEA;calcium ion binding-IEA
comp168011_c0_seq3	hypothetical protein L917_05138
comp168077_c4_seq2	magnesium and cobalt transporter	GO:0055085-IEA;GO:0046873-IEA;GO:0016020-IEA;GO:0005509-IEA;GO:0016021-IEA;GO:0030001-IEA	transmembrane transport-IEA;metal ion transmembrane transporter activity-IEA;membrane-IEA;calcium ion binding-IEA;integral component of membrane-IEA;metal ion transport-IEA
comp168570_c0_seq8	hypothetical protein F443_00839	GO:0019905-IEA	syntaxin binding-IEA
comp168707_c0_seq1	hypothetical protein F443_18847	GO:0016020-IEA;GO:0016021-IEA	membrane-IEA;integral component of membrane-IEA
comp168986_c1_seq1	hypothetical protein PPTG_18349
comp169135_c0_seq1	hypothetical protein PPTG_18492
comp169182_c1_seq5	2,3-diketo-5-methylthio-1-phosphopentane phosphatase	GO:0008152-IEA;GO:0003677-IEA;GO:0000287-IEA;GO:0009086-IEA;GO:0019509-IEA;GO:0005737-IEA;GO:0046872-IEA;GO:0016829-IEA;GO:0043874-IEA;GO:0016311-IEA;GO:0008652-IEA;GO:0016787-IEA	metabolic process-IEA;DNA binding-IEA;magnesium ion binding-IEA;methionine biosynthetic process-IEA;L-methionine salvage from methylthioadenosine-IEA;cytoplasm-IEA;metal ion binding-IEA;lyase activity-IEA;acireductone synthase activity-IEA;dephosphorylation-IEA;cellular amino acid biosynthetic process-IEA;hydrolase activity-IEA
comp169340_c0_seq3	hypothetical protein F444_09146
comp169762_c0_seq6	hypothetical protein L915_10044
comp170086_c5_seq4	serine threonine kinase	GO:0000166-IEA;GO:0016310-IEA;GO:0004672-IEA;GO:0016301-IEA;GO:0004674-IEA;GO:0005524-IEA;GO:0006468-IEA	nucleotide binding-IEA;phosphorylation-IEA;protein kinase activity-IEA;kinase activity-IEA;protein serine/threonine kinase activity-IEA;ATP binding-IEA;protein phosphorylation-IEA
comp170719_c0_seq1	hypothetical protein F444_04756	GO:0000166-IEA;GO:0016020-IEA;GO:0016021-IEA;GO:0005524-IEA	nucleotide binding-IEA;membrane-IEA;integral component of membrane-IEA;ATP binding-IEA
comp170726_c0_seq1	hypothetical protein, variant 1	GO:0016020-IEA;GO:0016021-IEA;GO:0005375-IEA;GO:0035434-IEA	membrane-IEA;integral component of membrane-IEA;copper ion transmembrane transporter activity-IEA;copper ion transmembrane transport-IEA
comp170943_c0_seq2	Retinol dehydrogenase 10-A	GO:0016491-IEA;GO:0055114-IEA	oxidoreductase activity-IEA;oxidation-reduction process-IEA
comp170999_c0_seq4	papain-like cysteine protease C1	GO:0008233-IEA;GO:0006508-IEA;GO:0016020-IEA;GO:0016021-IEA;GO:0008234-IEA	peptidase activity-IEA;proteolysis-IEA;membrane-IEA;integral component of membrane-IEA;cysteine-type peptidase activity-IEA
comp171419_c0_seq3	aldose 1-	GO:0003824-IEA;GO:0030246-IEA;GO:0016853-IEA;GO:0005975-IEA	catalytic activity-IEA;carbohydrate binding-IEA;isomerase activity-IEA;carbohydrate metabolic process-IEA
comp171951_c1_seq1	TKL kinase	GO:0016020-IEA;GO:0016021-IEA;GO:0016310-IEA;GO:0004672-IEA;GO:0016301-IEA;GO:0005524-IEA;GO:0006468-IEA	membrane-IEA;integral component of membrane-IEA;phosphorylation-IEA;protein kinase activity-IEA;kinase activity-IEA;ATP binding-IEA;protein phosphorylation-IEA
comp172102_c0_seq5	hypothetical protein F442_10681	GO:0016020-IEA;GO:0016021-IEA	membrane-IEA;integral component of membrane-IEA
comp172220_c0_seq2	hypothetical protein L915_17506
comp172333_c0_seq10	translation initiation factor eIF-2B subunit	GO:0003743-IEA;GO:0019509-IBA;GO:0005085-IBA;GO:0044237-IEA;GO:0046523-IBA;GO:0005851-IBA;GO:0006446-IBA;GO:0043547-IEA;GO:0006413-IEA	translation initiation factor activity-IEA;L-methionine salvage from methylthioadenosine-IBA;guanyl-nucleotide exchange factor activity-IBA;cellular metabolic process-IEA;S-methyl-5-thioribose-1-phosphate isomerase activity-IBA;eukaryotic translation initiation factor 2B complex-IBA;regulation of translational initiation-IBA;positive regulation of GTPase activity-IEA;translational initiation-IEA
comp172352_c0_seq1	hypothetical protein F443_19820	GO:0016020-IEA;GO:0016021-IEA	membrane-IEA;integral component of membrane-IEA
comp172639_c0_seq3	hypothetical protein PPTG_23933	GO:0016020-IEA;GO:0016021-IEA	membrane-IEA;integral component of membrane-IEA
comp172860_c0_seq3	hypothetical protein F444_04053	GO:0016459-IEA;GO:0005856-IEA;GO:0003774-IEA;GO:0005524-IEA	myosin complex-IEA;cytoskeleton-IEA;motor activity-IEA;ATP binding-IEA
comp172943_c0_seq2	hypothetical protein F443_10365	GO:0000166-IEA;GO:0003723-IEA;GO:0006397-IEA;GO:0005634-IEA;GO:0003676-IEA	nucleotide binding-IEA;RNA binding-IEA;mRNA processing-IEA;nucleus-IEA;nucleic acid binding-IEA
comp173465_c0_seq2	hypothetical protein L914_05604
comp173537_c0_seq2	AGC variant	GO:0000166-IEA;GO:0016310-IEA;GO:0016740-IEA;GO:0004672-IEA;GO:0016301-IEA;GO:0004674-IEA;GO:0005524-IEA;GO:0035091-IEA;GO:0006468-IEA	nucleotide binding-IEA;phosphorylation-IEA;transferase activity-IEA;protein kinase activity-IEA;kinase activity-IEA;protein serine/threonine kinase activity-IEA;ATP binding-IEA;phosphatidylinositol binding-IEA;protein phosphorylation-IEA
comp174031_c0_seq1	putative endo-1,3-beta-glucanase	GO:0052861-IEA;GO:0016020-IEA;GO:0016021-IEA	glucan endo-1,3-beta-glucanase activity, C-3 substituted reducing group-IEA;membrane-IEA;integral component of membrane-IEA
comp174214_c0_seq1	hypothetical protein L916_06117
comp174248_c1_seq1	hypothetical protein PPTG_05268
comp174249_c0_seq1	hypothetical protein PHYSODRAFT_347658	GO:0008270-IEA;GO:0006384-IEA;GO:0006352-IEA;GO:0006355-IEA;GO:0017025-IEA;GO:0000126-IEA	zinc ion binding-IEA;transcription initiation from RNA polymerase III promoter-IEA;DNA-templated transcription, initiation-IEA;regulation of transcription, DNA-templated-IEA;TBP-class protein binding-IEA;transcription factor TFIIIB complex-IEA
comp174359_c1_seq1	DENN domain-containing 5B
comp174868_c1_seq1	hypothetical protein L914_15092
comp175236_c0_seq1	hypothetical protein L915_16074	GO:0003700-IEA;GO:0006355-IEA;GO:0043565-IEA	transcription factor activity, sequence-specific DNA binding-IEA;regulation of transcription, DNA-templated-IEA;sequence-specific DNA binding-IEA
comp175237_c1_seq1	amino acid polyamine transport	GO:0016020-IEA;GO:0016021-IEA;GO:0015171-IBA;GO:0005774-IBA;GO:0003333-IBA	membrane-IEA;integral component of membrane-IEA;amino acid transmembrane transporter activity-IBA;vacuolar membrane-IBA;amino acid transmembrane transport-IBA
comp36982_c0_seq1	ribosomal L27Ae	GO:0003735-IEA;GO:0030529-IEA;GO:0015934-IEA;GO:0005840-IEA;GO:0006412-IEA;GO:0005622-IEA	structural constituent of ribosome-IEA;intracellular ribonucleoprotein complex-IEA;large ribosomal subunit-IEA;ribosome-IEA;translation-IEA;intracellular-IEA
comp110527_c0_seq1	Cytochrome c1	GO:0003824-IEA	catalytic activity-IEA
comp118293_c0_seq2	hypothetical protein F443_05486	GO:0006281-IEA;GO:0008270-IEA;GO:0006351-IEA;GO:0046872-IEA;GO:0006289-IEA;GO:0000439-IEA	DNA repair-IEA;zinc ion binding-IEA;transcription, DNA-templated-IEA;metal ion binding-IEA;nucleotide-excision repair-IEA;core TFIIH complex-IEA
comp120718_c0_seq1	40S ribosomal S15Aa isoform X2
comp153007_c0_seq1	mRNA decapping complex subunit 2	GO:0003723-IEA;GO:0030145-IEA;GO:0016787-IEA	RNA binding-IEA;manganese ion binding-IEA;hydrolase activity-IEA
comp153176_c0_seq1	conserved hypothetical protein	GO:0006807-IEA;GO:0016151-IEA	nitrogen compound metabolic process-IEA;nickel cation binding-IEA
comp156331_c1_seq1	hypothetical protein PHYSODRAFT_343529
comp157260_c0_seq2	serine threonine- phosphatase ppe1	GO:0006470-IEA;GO:0016787-IEA;GO:0004721-IEA	protein dephosphorylation-IEA;hydrolase activity-IEA;phosphoprotein phosphatase activity-IEA
comp157481_c2_seq1	Serine arginine-rich-splicing factor SR34
comp157942_c0_seq1	hypothetical protein PHYSODRAFT_288871
comp158732_c0_seq1	Ceramide synthase 4	GO:0016020-IEA;GO:0016021-IEA;GO:0005783-IEA	membrane-IEA;integral component of membrane-IEA;endoplasmic reticulum-IEA
comp159402_c0_seq1	ATP-binding Cassette (ABC) Superfamily	GO:0005524-IEA	ATP binding-IEA
comp161861_c1_seq1	hypothetical protein PHYSODRAFT_359917
comp162039_c0_seq1	hypothetical protein, variant	GO:0003677-IEA;GO:0003700-IEA;GO:0006351-IEA;GO:0006355-IEA;GO:0007049-IEA;GO:0005634-IEA;GO:0005667-IEA	DNA binding-IEA;transcription factor activity, sequence-specific DNA binding-IEA;transcription, DNA-templated-IEA;regulation of transcription, DNA-templated-IEA;cell cycle-IEA;nucleus-IEA;transcription factor complex-IEA
comp162048_c0_seq1	inositol oxygenase, putative	GO:0050113-IEA;GO:0005737-IEA;GO:0005506-IEA;GO:0019310-IEA;GO:0055114-IEA;GO:0008080-IEA	inositol oxygenase activity-IEA;cytoplasm-IEA;iron ion binding-IEA;inositol catabolic process-IEA;oxidation-reduction process-IEA;N-acetyltransferase activity-IEA
comp162215_c1_seq1	hypothetical protein PHYSODRAFT_544256
comp163047_c0_seq8	tRNA-dihydrouridine synthase	GO:0017150-IEA;GO:0002943-IEA;GO:0050660-IEA;GO:0003824-IEA;GO:0016491-IEA;GO:0008033-IEA;GO:0055114-IEA	tRNA dihydrouridine synthase activity-IEA;tRNA dihydrouridine synthesis-IEA;flavin adenine dinucleotide binding-IEA;catalytic activity-IEA;oxidoreductase activity-IEA;tRNA processing-IEA;oxidation-reduction process-IEA
comp163305_c1_seq4	WD repeat-containing 82
comp163404_c0_seq4	ribokinase, putative	GO:0004747-IEA;GO:0006014-IEA;GO:0016310-IEA;GO:0016773-IEA;GO:0016740-IEA;GO:0016301-IEA;GO:0046835-IEA	ribokinase activity-IEA;D-ribose metabolic process-IEA;phosphorylation-IEA;phosphotransferase activity, alcohol group as acceptor-IEA;transferase activity-IEA;kinase activity-IEA;carbohydrate phosphorylation-IEA
comp163600_c2_seq2	hypothetical protein F444_16637	GO:0003677-IEA	DNA binding-IEA
comp164140_c1_seq2	hypothetical protein PPTG_11873	GO:0016020-IEA;GO:0016021-IEA	membrane-IEA;integral component of membrane-IEA
comp164267_c1_seq7	conserved hypothetical protein	GO:0008270-IEA;GO:0046872-IEA;GO:0005929-IBA;GO:0061512-IBA;GO:0035091-IBA	zinc ion binding-IEA;metal ion binding-IEA;cilium-IBA;protein localization to cilium-IBA;phosphatidylinositol binding-IBA
comp164457_c0_seq1	hypothetical protein PHYSODRAFT_258670	GO:0016020-IEA;GO:0016021-IEA	membrane-IEA;integral component of membrane-IEA
comp164633_c0_seq4	hypothetical protein AM587_10009197	GO:0016020-IEA;GO:0016021-IEA;GO:0050290-IEA	membrane-IEA;integral component of membrane-IEA;sphingomyelin phosphodiesterase D activity-IEA
comp164696_c1_seq1	hypothetical protein PHYSODRAFT_352438
comp164942_c0_seq5	hypothetical protein PPTG_16285
comp165072_c0_seq13	hypothetical protein PHYSODRAFT_498898	GO:0004072-IEA;GO:0016310-IEA;GO:0016740-IEA;GO:0008652-IEA;GO:0016301-IEA	aspartate kinase activity-IEA;phosphorylation-IEA;transferase activity-IEA;cellular amino acid biosynthetic process-IEA;kinase activity-IEA
comp165551_c0_seq3	hypothetical protein, variant	GO:0004568-IEA;GO:0006032-IEA;GO:0004553-IEA;GO:0005975-IEA	chitinase activity-IEA;chitin catabolic process-IEA;hydrolase activity, hydrolyzing O-glycosyl compounds-IEA;carbohydrate metabolic process-IEA
comp165848_c0_seq6	hypothetical protein PHYSODRAFT_315765	GO:0003824-IEA;GO:0004419-IEA;GO:0007034-IEA;GO:0005622-IEA	catalytic activity-IEA;hydroxymethylglutaryl-CoA lyase activity-IEA;vacuolar transport-IEA;intracellular-IEA
comp166151_c0_seq1	hypothetical protein PHYSODRAFT_310646
comp167233_c0_seq1	hypothetical protein PPTG_04568	GO:0016020-IEA;GO:0016021-IEA;GO:0008643-IEA;GO:0006810-IEA	membrane-IEA;integral component of membrane-IEA;carbohydrate transport-IEA;transport-IEA
comp168070_c0_seq1	hypothetical protein PHYSODRAFT_505395
comp169204_c0_seq1	Drug Metabolite Transporter (DMT) Superfamily	GO:0016020-IEA;GO:0016021-IEA	membrane-IEA;integral component of membrane-IEA
comp169437_c0_seq4	phosphatidylinositol 3 and 4-kinase	GO:0016310-IEA;GO:0016301-IEA	phosphorylation-IEA;kinase activity-IEA
comp170601_c0_seq2	endoplasmic reticulum-Golgi intermediate compartment 3	GO:0016020-IEA;GO:0016021-IEA	membrane-IEA;integral component of membrane-IEA
comp170616_c0_seq5	hypothetical protein F443_08369
comp171267_c0_seq1	hypothetical protein PHYSODRAFT_310855	GO:0005634-IEA	nucleus-IEA
comp171832_c2_seq2	hypothetical protein PHYSODRAFT_542020	GO:0005737-IBA;GO:0005759-IEA;GO:0016491-IBA;GO:0016491-IEA;GO:0005739-IEA;GO:0055114-IEA	cytoplasm-IBA;mitochondrial matrix-IEA;oxidoreductase activity-IBA;oxidoreductase activity-IEA;mitochondrion-IEA;oxidation-reduction process-IEA
comp172049_c0_seq3	Transcription initiation factor TFIID subunit 13	GO:0005669-IBA;GO:0003677-IBA;GO:0003743-IEA;GO:0003712-IBA;GO:0046982-IEA;GO:0006366-IEA;GO:0006357-IBA;GO:0006413-IEA	transcription factor TFIID complex-IBA;DNA binding-IBA;translation initiation factor activity-IEA;transcription cofactor activity-IBA;protein heterodimerization activity-IEA;transcription from RNA polymerase II promoter-IEA;regulation of transcription from RNA polymerase II promoter-IBA;translational initiation-IEA
comp172369_c0_seq9	hypothetical protein PHYSODRAFT_312945
comp173189_c1_seq2	hypothetical protein F444_11952
comp173575_c0_seq6	Cathepsin Z	GO:0008152-IEA;GO:0003824-IEA	metabolic process-IEA;catalytic activity-IEA
comp173643_c0_seq1	Pyruvate dehydrogenase kinase	GO:0016310-IEA;GO:0016772-IEA;GO:0016301-IEA	phosphorylation-IEA;transferase activity, transferring phosphorus-containing groups-IEA;kinase activity-IEA
comp175100_c2_seq1	Ras-specific guanine nucleotide-releasing factor 2	GO:0005085-IEA;GO:0007264-IEA;GO:0005622-IEA;GO:0043547-IEA	guanyl-nucleotide exchange factor activity-IEA;small GTPase mediated signal transduction-IEA;intracellular-IEA;positive regulation of GTPase activity-IEA
comp97065_c0_seq1	-L-isoaspartate(D-aspartate) O-	GO:0004719-IEA;GO:0006464-IEA;GO:0016740-IEA;GO:0008168-IEA;GO:0032259-IEA;GO:0006479-IEA	protein-L-isoaspartate (D-aspartate) O-methyltransferase activity-IEA;cellular protein modification process-IEA;transferase activity-IEA;methyltransferase activity-IEA;methylation-IEA;protein methylation-IEA
comp98343_c0_seq1	Thioredoxin-dependent peroxide reductase	GO:0016209-IEA;GO:0016491-IEA;GO:0045454-IEA;GO:0055114-IEA;GO:0098869-IEA;GO:0005623-IEA;GO:0051920-IEA	antioxidant activity-IEA;oxidoreductase activity-IEA;cell redox homeostasis-IEA;oxidation-reduction process-IEA;cellular oxidant detoxification-IEA;cell-IEA;peroxiredoxin activity-IEA
comp105624_c0_seq1	hypothetical protein L917_07595
comp105772_c0_seq1	cysteine desulfurase	GO:0003824-IEA;GO:0009116-IEA	catalytic activity-IEA;nucleoside metabolic process-IEA
comp106340_c0_seq1	ribosomal S9 component of cytosolic 80S ribosome and 40S small subunit	GO:0003723-IEA;GO:0003735-IEA;GO:0030529-IEA;GO:0015935-IEA;GO:0005840-IEA;GO:0019843-IEA;GO:0006412-IEA;GO:0005622-IEA	RNA binding-IEA;structural constituent of ribosome-IEA;intracellular ribonucleoprotein complex-IEA;small ribosomal subunit-IEA;ribosome-IEA;rRNA binding-IEA;translation-IEA;intracellular-IEA
comp106364_c0_seq2	hypothetical protein PHYSODRAFT_529308	GO:0016020-IEA;GO:0016021-IEA	membrane-IEA;integral component of membrane-IEA
comp107699_c0_seq1	TBCC domain-containing 1
comp138739_c0_seq1	hypothetical protein PPTG_08308	GO:0016020-IEA;GO:0016021-IEA	membrane-IEA;integral component of membrane-IEA
comp138982_c0_seq1	hypothetical protein PHYSODRAFT_487247	GO:0016020-IEA;GO:0016021-IEA	membrane-IEA;integral component of membrane-IEA
comp139270_c0_seq1	4-coumarate-- ligase 3	GO:0016020-IEA;GO:0016021-IEA;GO:0016874-IEA	membrane-IEA;integral component of membrane-IEA;ligase activity-IEA
comp141259_c0_seq1	hypothetical protein F441_03491
comp141294_c0_seq1	hypothetical protein F441_08068	GO:0016491-IEA;GO:0046872-IEA;GO:0005507-IEA;GO:0055114-IEA	oxidoreductase activity-IEA;metal ion binding-IEA;copper ion binding-IEA;oxidation-reduction process-IEA
comp141294_c1_seq1	Sulfite reductase hemo beta-component	GO:0016491-IEA;GO:0005507-IEA;GO:0055114-IEA	oxidoreductase activity-IEA;copper ion binding-IEA;oxidation-reduction process-IEA
comp145357_c0_seq1	Peptidyl-prolyl cis-trans isomerase B	GO:0003755-IEA;GO:0000413-IEA;GO:0016853-IEA;GO:0006457-IEA	peptidyl-prolyl cis-trans isomerase activity-IEA;protein peptidyl-prolyl isomerization-IEA;isomerase activity-IEA;protein folding-IEA
comp146058_c0_seq2	guanine nucleotide-binding beta
comp146077_c0_seq1	Tubby protein	GO:0008270-IEA	zinc ion binding-IEA
comp147418_c0_seq3	hypothetical protein PPTG_15950
comp149299_c2_seq1	hypothetical protein F444_08650	GO:0046872-IEA	metal ion binding-IEA
comp149684_c2_seq1	Cystathionine beta-lyase	GO:0005506-IEA;GO:0016491-IEA;GO:0016705-IEA;GO:0046872-IEA;GO:0016829-IEA;GO:0020037-IEA;GO:0055114-IEA;GO:0004497-IEA	iron ion binding-IEA;oxidoreductase activity-IEA;oxidoreductase activity, acting on paired donors, with incorporation or reduction of molecular oxygen-IEA;metal ion binding-IEA;lyase activity-IEA;heme binding-IEA;oxidation-reduction process-IEA;monooxygenase activity-IEA
comp150548_c0_seq1	hypothetical protein L915_04730	GO:0016020-IEA;GO:0016021-IEA	membrane-IEA;integral component of membrane-IEA
comp151467_c0_seq1	hypothetical protein PPTG_16763	GO:0003677-IEA;GO:0006355-IEA	DNA binding-IEA;regulation of transcription, DNA-templated-IEA
comp151937_c0_seq1	phosphatase 2C 80	GO:0003824-IEA;GO:0016829-IEA	catalytic activity-IEA;lyase activity-IEA
comp152833_c0_seq1	hypothetical protein PHYSODRAFT_320485	GO:0016491-IEA;GO:0005507-IEA;GO:0055114-IEA	oxidoreductase activity-IEA;copper ion binding-IEA;oxidation-reduction process-IEA
comp152881_c0_seq1	hypothetical protein L914_04701
comp153139_c0_seq1	conserved hypothetical protein	GO:0006614-IEA;GO:0048500-IEA;GO:0008312-IEA	SRP-dependent cotranslational protein targeting to membrane-IEA;signal recognition particle-IEA;7S RNA binding-IEA
comp153904_c0_seq1	NADH dehydrogenase iron-sulfur 4	GO:0022900-IEA;GO:0016651-IEA	electron transport chain-IEA;oxidoreductase activity, acting on NAD(P)H-IEA
comp154043_c1_seq2	hypothetical protein, variant	GO:0003735-IEA;GO:0030529-IEA;GO:0005840-IEA;GO:0006412-IEA;GO:0005622-IEA	structural constituent of ribosome-IEA;intracellular ribonucleoprotein complex-IEA;ribosome-IEA;translation-IEA;intracellular-IEA
comp154949_c0_seq1	hypothetical protein L916_12361	GO:0032012-IEA;GO:0005086-IEA;GO:0043547-IEA	regulation of ARF protein signal transduction-IEA;ARF guanyl-nucleotide exchange factor activity-IEA;positive regulation of GTPase activity-IEA
comp155066_c0_seq2	hypothetical protein PHYSODRAFT_561309	GO:0008536-IEA;GO:0006886-IEA;GO:0005622-IEA	Ran GTPase binding-IEA;intracellular protein transport-IEA;intracellular-IEA
comp155519_c1_seq2	40S ribosomal S3a	GO:0005737-IEA;GO:0003735-IEA;GO:0022627-IEA;GO:0030529-IEA;GO:0005840-IEA;GO:0006412-IEA;GO:0005622-IEA	cytoplasm-IEA;structural constituent of ribosome-IEA;cytosolic small ribosomal subunit-IEA;intracellular ribonucleoprotein complex-IEA;ribosome-IEA;translation-IEA;intracellular-IEA
comp155992_c0_seq1	E3 ubiquitin ligase RIE1	GO:0008270-IEA;GO:0046872-IEA;GO:0016874-IEA	zinc ion binding-IEA;metal ion binding-IEA;ligase activity-IEA
comp156515_c0_seq1	hypothetical protein F442_14898, partial	GO:0008270-IEA;GO:0046872-IEA	zinc ion binding-IEA;metal ion binding-IEA
comp156652_c2_seq1	hypothetical protein PHYSODRAFT_508196	GO:0016812-IEA;GO:0005737-IEA;GO:0019556-IEA;GO:0016787-IEA;GO:0016810-IEA	hydrolase activity, acting on carbon-nitrogen (but not peptide) bonds, in cyclic amides-IEA;cytoplasm-IEA;histidine catabolic process to glutamate and formamide-IEA;hydrolase activity-IEA;hydrolase activity, acting on carbon-nitrogen (but not peptide) bonds-IEA
comp156854_c0_seq1	hypothetical protein F444_11876
comp157430_c0_seq1	hypothetical protein PPTG_01615	GO:0007067-IEA;GO:0007049-IEA;GO:0000775-IEA;GO:0005634-IEA	mitotic nuclear division-IEA;cell cycle-IEA;chromosome, centromeric region-IEA;nucleus-IEA
comp157491_c0_seq1	hypothetical protein L916_03862	GO:0016627-IEA;GO:0016020-IEA;GO:0016021-IEA;GO:0006784-IEA;GO:0055114-IEA	oxidoreductase activity, acting on the CH-CH group of donors-IEA;membrane-IEA;integral component of membrane-IEA;heme a biosynthetic process-IEA;oxidation-reduction process-IEA
comp157663_c0_seq1	TKL kinase	GO:0016020-IEA;GO:0016021-IEA;GO:0016310-IEA;GO:0004672-IEA;GO:0016301-IEA;GO:0005524-IEA;GO:0006468-IEA	membrane-IEA;integral component of membrane-IEA;phosphorylation-IEA;protein kinase activity-IEA;kinase activity-IEA;ATP binding-IEA;protein phosphorylation-IEA
comp157881_c0_seq2	conserved hypothetical protein	GO:0006260-IEA;GO:0005634-IEA	DNA replication-IEA;nucleus-IEA
comp158089_c0_seq3	hypothetical protein PPTG_05946
comp158582_c0_seq2	hypothetical protein PHYSODRAFT_289038	GO:0015992-IEA;GO:0005351-IEA;GO:0016020-IEA;GO:0016021-IEA;GO:0008643-IEA;GO:0000139-IEA	proton transport-IEA;sugar:proton symporter activity-IEA;membrane-IEA;integral component of membrane-IEA;carbohydrate transport-IEA;Golgi membrane-IEA
comp159192_c0_seq2	Mitochondrial Carrier (MC) Family	GO:0003735-IBA;GO:0016020-IEA;GO:0016021-IEA;GO:0006810-IEA;GO:0006412-IBA	structural constituent of ribosome-IBA;membrane-IEA;integral component of membrane-IEA;transport-IEA;translation-IBA
comp159496_c0_seq1	Bacillopeptidase F	GO:0006508-IEA;GO:0004252-IEA	proteolysis-IEA;serine-type endopeptidase activity-IEA
comp159541_c0_seq1	hypothetical protein PHYSODRAFT_532997
comp159541_c1_seq1	hypothetical protein F444_15697
comp160010_c0_seq1	domain-containing 4
comp160209_c0_seq1	hypothetical protein F442_13994
comp160283_c0_seq3	hypothetical protein PPTG_18597	GO:0030246-IEA;GO:0005975-IEA	carbohydrate binding-IEA;carbohydrate metabolic process-IEA
comp160339_c0_seq1	transmembrane protein	GO:0008270-IEA;GO:0046872-IEA;GO:0016020-IEA;GO:0016021-IEA	zinc ion binding-IEA;metal ion binding-IEA;membrane-IEA;integral component of membrane-IEA
comp160396_c0_seq1	disulfide-isomerase domain	GO:0003756-IBA;GO:0003756-IEA;GO:0045454-IEA;GO:0005783-IBA;GO:0005783-IEA;GO:0016853-IEA;GO:0006457-IBA;GO:0034976-IBA	protein disulfide isomerase activity-IBA;protein disulfide isomerase activity-IEA;cell redox homeostasis-IEA;endoplasmic reticulum-IBA;endoplasmic reticulum-IEA;isomerase activity-IEA;protein folding-IBA;response to endoplasmic reticulum stress-IBA
comp160666_c3_seq3	hypothetical protein PPTG_16168	GO:0016757-IEA;GO:0006471-IEA;GO:0016740-IEA;GO:0003950-IEA	transferase activity, transferring glycosyl groups-IEA;protein ADP-ribosylation-IEA;transferase activity-IEA;NAD+ ADP-ribosyltransferase activity-IEA
comp160935_c0_seq1	hypothetical protein F444_14140
comp161024_c0_seq1	hypothetical protein PPTG_09737
comp161177_c0_seq1	nucleosome assembly 1-like 1-like	GO:0006334-IEA;GO:0005634-IEA	nucleosome assembly-IEA;nucleus-IEA
comp161220_c0_seq7	P-type ATPase (P-ATPase) Superfamily	GO:0035091-IEA	phosphatidylinositol binding-IEA
comp161861_c0_seq2	hypothetical protein F442_05552	GO:0016627-IEA;GO:0016020-IEA;GO:0016021-IEA;GO:0006784-IEA;GO:0055114-IEA	oxidoreductase activity, acting on the CH-CH group of donors-IEA;membrane-IEA;integral component of membrane-IEA;heme a biosynthetic process-IEA;oxidation-reduction process-IEA
comp162036_c0_seq1	Regulator of G- signaling 5
comp162058_c0_seq1	hypothetical protein L914_09915, partial	GO:0003677-IEA	DNA binding-IEA
comp162117_c0_seq1	hypothetical protein PHYSODRAFT_359412	GO:0005524-IEA	ATP binding-IEA
comp162407_c1_seq1	hypothetical protein F442_19418	GO:0000166-IEA	nucleotide binding-IEA
comp162430_c1_seq1	23S rRNA methyltransferase	GO:0008173-IEA;GO:0005737-IEA;GO:0003824-IEA;GO:0070475-IEA;GO:0016020-IEA;GO:0016021-IEA;GO:0006364-IEA;GO:0016740-IEA;GO:0008168-IEA;GO:0030488-IEA;GO:0032259-IEA;GO:0051536-IEA	RNA methyltransferase activity-IEA;cytoplasm-IEA;catalytic activity-IEA;rRNA base methylation-IEA;membrane-IEA;integral component of membrane-IEA;rRNA processing-IEA;transferase activity-IEA;methyltransferase activity-IEA;tRNA methylation-IEA;methylation-IEA;iron-sulfur cluster binding-IEA
comp162494_c0_seq3	hypothetical protein L915_01218	GO:0006508-IEA;GO:0004197-IEA	proteolysis-IEA;cysteine-type endopeptidase activity-IEA
comp162662_c0_seq4	hypothetical protein F442_17010	GO:0006914-IEA	autophagy-IEA
comp162760_c0_seq1	UDP-galactose transporter	GO:0015992-IEA;GO:0016020-IEA;GO:0005351-IEA;GO:0016021-IEA;GO:0008643-IEA;GO:0000139-IEA	proton transport-IEA;membrane-IEA;sugar:proton symporter activity-IEA;integral component of membrane-IEA;carbohydrate transport-IEA;Golgi membrane-IEA
comp163143_c0_seq4	hypothetical protein F444_19128
comp163266_c0_seq1	hypothetical protein PHYSODRAFT_348206	GO:0016310-IEA;GO:0004672-IEA;GO:0016301-IEA;GO:0004674-IEA;GO:0005524-IEA;GO:0006468-IEA	phosphorylation-IEA;protein kinase activity-IEA;kinase activity-IEA;protein serine/threonine kinase activity-IEA;ATP binding-IEA;protein phosphorylation-IEA
comp163275_c0_seq3	hypothetical protein L917_13266	GO:0006535-IEA	cysteine biosynthetic process from serine-IEA
comp163485_c0_seq2	hypothetical protein PPTG_06064	GO:0055085-IEA;GO:0016020-IEA;GO:0016021-IEA	transmembrane transport-IEA;membrane-IEA;integral component of membrane-IEA
comp163536_c0_seq1	IQ domain-containing G	GO:0016020-IEA;GO:0016021-IEA	membrane-IEA;integral component of membrane-IEA
comp163620_c0_seq1	hypothetical protein PHYSODRAFT_354403	GO:0000991-IBA;GO:0032968-IBA;GO:0060261-IBA;GO:0003824-IEA;GO:0006366-IEA;GO:0006367-IEA;GO:0005674-IBA;GO:0005674-IEA	transcription factor activity, core RNA polymerase II binding-IBA;positive regulation of transcription elongation from RNA polymerase II promoter-IBA;positive regulation of transcription initiation from RNA polymerase II promoter-IBA;catalytic activity-IEA;transcription from RNA polymerase II promoter-IEA;transcription initiation from RNA polymerase II promoter-IEA;transcription factor TFIIF complex-IBA;transcription factor TFIIF complex-IEA
comp163656_c0_seq1	hypothetical protein F443_21455	GO:0000228-IEA	nuclear chromosome-IEA
comp163699_c0_seq1	hypothetical protein F443_08628
comp164234_c0_seq2	hypothetical protein F442_04521	GO:0035091-IEA	phosphatidylinositol binding-IEA
comp164400_c0_seq1	Ubiquitin carboxyl-terminal hydrolase	GO:0004843-IEA;GO:0046872-IEA;GO:0006511-IEA;GO:0016787-IEA;GO:0036459-IEA;GO:0016579-IEA	thiol-dependent ubiquitin-specific protease activity-IEA;metal ion binding-IEA;ubiquitin-dependent protein catabolic process-IEA;hydrolase activity-IEA;thiol-dependent ubiquitinyl hydrolase activity-IEA;protein deubiquitination-IEA
comp164450_c0_seq3	hypothetical protein AM587_10012470
comp164459_c1_seq1	hypothetical protein F441_20944	GO:0016020-IEA;GO:0016021-IEA	membrane-IEA;integral component of membrane-IEA
comp164634_c0_seq1	hypothetical protein F443_19227
comp164758_c0_seq2	hypothetical protein F443_00218	GO:0016020-IEA;GO:0016021-IEA	membrane-IEA;integral component of membrane-IEA
comp164977_c1_seq2	hypothetical protein AM587_10016415
comp165015_c0_seq2	hypothetical protein L916_19146, partial	GO:0090502-IEA;GO:0004523-IEA;GO:0003676-IEA	RNA phosphodiester bond hydrolysis, endonucleolytic-IEA;RNA-DNA hybrid ribonuclease activity-IEA;nucleic acid binding-IEA
comp165078_c0_seq2	hypothetical protein PHYSODRAFT_565047	GO:0006508-IEA;GO:0004252-IEA	proteolysis-IEA;serine-type endopeptidase activity-IEA
comp165460_c0_seq1	Origin recognition complex subunit 1	GO:0000166-IEA;GO:0005524-IEA	nucleotide binding-IEA;ATP binding-IEA
comp165508_c2_seq1	hypothetical protein PPTG_13616	GO:0008270-IEA;GO:0046872-IEA;GO:0003676-IEA	zinc ion binding-IEA;metal ion binding-IEA;nucleic acid binding-IEA
comp165627_c0_seq4	CBS domain-containing CBSCBSPB3	GO:0016020-IEA;GO:0016021-IEA	membrane-IEA;integral component of membrane-IEA
comp166516_c0_seq1	conserved hypothetical protein	GO:0005789-IBA;GO:0003755-IBA;GO:0003755-IEA;GO:0005528-IBA;GO:0061077-IBA;GO:0000413-IEA;GO:0016853-IEA;GO:0006457-IEA	endoplasmic reticulum membrane-IBA;peptidyl-prolyl cis-trans isomerase activity-IBA;peptidyl-prolyl cis-trans isomerase activity-IEA;FK506 binding-IBA;chaperone-mediated protein folding-IBA;protein peptidyl-prolyl isomerization-IEA;isomerase activity-IEA;protein folding-IEA
comp166637_c0_seq1	hypothetical protein PPTG_16581
comp166800_c0_seq1	CAMK CAMKL kinase	GO:0016310-IEA;GO:0004672-IEA;GO:0016301-IEA;GO:0005524-IEA;GO:0006468-IEA	phosphorylation-IEA;protein kinase activity-IEA;kinase activity-IEA;ATP binding-IEA;protein phosphorylation-IEA
comp166845_c0_seq1	hypothetical protein L915_06378
comp166915_c0_seq6	Sec14 cytosolic factor	GO:0046872-IEA	metal ion binding-IEA
comp167082_c0_seq2	hypothetical protein PPTG_07039	GO:0017134-IEA	fibroblast growth factor binding-IEA
comp167174_c0_seq16	cysteine protease family	GO:0005615-IBA;GO:0008233-IEA;GO:0016020-IEA;GO:0006508-IEA;GO:0016021-IEA;GO:0004197-IBA;GO:0008234-IEA;GO:0051603-IBA;GO:0005764-IBA	extracellular space-IBA;peptidase activity-IEA;membrane-IEA;proteolysis-IEA;integral component of membrane-IEA;cysteine-type endopeptidase activity-IBA;cysteine-type peptidase activity-IEA;proteolysis involved in cellular protein catabolic process-IBA;lysosome-IBA
comp167248_c0_seq5	hypothetical protein PHYSODRAFT_343761	GO:0006606-IBA;GO:0005737-IBA;GO:0008565-IBA;GO:0031965-IBA;GO:0008139-IBA	protein import into nucleus-IBA;cytoplasm-IBA;protein transporter activity-IBA;nuclear membrane-IBA;nuclear localization sequence binding-IBA
comp167623_c0_seq1	hypothetical protein PPTG_14813
comp167710_c0_seq11	family 30 glycoside hydrolase	GO:0004348-IEA;GO:0016020-IEA;GO:0016021-IEA;GO:0005975-IEA;GO:0006665-IEA;GO:0016787-IEA	glucosylceramidase activity-IEA;membrane-IEA;integral component of membrane-IEA;carbohydrate metabolic process-IEA;sphingolipid metabolic process-IEA;hydrolase activity-IEA
comp167916_c0_seq10	hypothetical protein PHYSODRAFT_361457
comp168007_c1_seq1	hypothetical protein F443_06226
comp168045_c0_seq1	hypothetical protein PHYSODRAFT_484392
comp168328_c0_seq1	Prefoldin subunit 2	GO:0016272-IEA;GO:0051082-IEA;GO:0006457-IEA	prefoldin complex-IEA;unfolded protein binding-IEA;protein folding-IEA
comp168574_c1_seq1	hypothetical protein PHYSODRAFT_517261	GO:0046872-IEA	metal ion binding-IEA
comp168685_c0_seq4	GTP-binding ypt2	GO:0005525-IEA;GO:0007264-IEA;GO:0005622-IEA	GTP binding-IEA;small GTPase mediated signal transduction-IEA;intracellular-IEA
comp168802_c0_seq1	hypothetical protein PPTG_21665
comp169010_c0_seq7	hypothetical protein F444_20183	GO:0016810-IEA	hydrolase activity, acting on carbon-nitrogen (but not peptide) bonds-IEA
comp169200_c0_seq2	GPI-anchored leucine-rich lipo	GO:0016787-IEA	hydrolase activity-IEA
comp169341_c0_seq1	hypothetical protein L915_13581
comp169354_c0_seq5	glycosyl hydrolase family 7	GO:0008152-IEA;GO:0000272-IEA;GO:0030245-IEA;GO:0004553-IEA;GO:0016787-IEA;GO:0016798-IEA;GO:0005975-IEA	metabolic process-IEA;polysaccharide catabolic process-IEA;cellulose catabolic process-IEA;hydrolase activity, hydrolyzing O-glycosyl compounds-IEA;hydrolase activity-IEA;hydrolase activity, acting on glycosyl bonds-IEA;carbohydrate metabolic process-IEA
comp169525_c0_seq1	Tetratricopeptide repeat 38	GO:0016020-IEA;GO:0016021-IEA	membrane-IEA;integral component of membrane-IEA
comp169757_c1_seq5	hypothetical protein PHYSODRAFT_549645	GO:0016020-IEA;GO:0016021-IEA;GO:0015171-IEA;GO:0003333-IEA	membrane-IEA;integral component of membrane-IEA;amino acid transmembrane transporter activity-IEA;amino acid transmembrane transport-IEA
comp169778_c0_seq1	transport Sec24	GO:0008270-IEA;GO:0015031-IEA;GO:0006810-IEA;GO:0006888-IEA;GO:0006886-IEA;GO:0030127-IEA	zinc ion binding-IEA;protein transport-IEA;transport-IEA;ER to Golgi vesicle-mediated transport-IEA;intracellular protein transport-IEA;COPII vesicle coat-IEA
comp169963_c0_seq4	hypothetical protein F443_17767	GO:0016020-IEA;GO:0016021-IEA	membrane-IEA;integral component of membrane-IEA
comp170360_c0_seq2	hypothetical protein L917_05224, partial	GO:0016740-IEA;GO:0008168-IEA;GO:0032259-IEA;GO:0006479-IEA	transferase activity-IEA;methyltransferase activity-IEA;methylation-IEA;protein methylation-IEA
comp170699_c3_seq2	hypothetical protein L916_15863	GO:0007264-IEA;GO:0005085-IEA;GO:0005622-IEA;GO:0043547-IEA	small GTPase mediated signal transduction-IEA;guanyl-nucleotide exchange factor activity-IEA;intracellular-IEA;positive regulation of GTPase activity-IEA
comp171064_c0_seq2	hypothetical protein F443_02814	GO:0016020-IEA;GO:0016021-IEA;GO:0006810-IEA;GO:0005215-IEA	membrane-IEA;integral component of membrane-IEA;transport-IEA;transporter activity-IEA
comp171254_c0_seq4	hypothetical protein PHYSODRAFT_329533	GO:0003677-IEA;GO:0003700-IEA;GO:0008270-IEA;GO:0046872-IEA;GO:0006351-IEA;GO:0006355-IEA;GO:0005634-IEA;GO:0005524-IEA	DNA binding-IEA;transcription factor activity, sequence-specific DNA binding-IEA;zinc ion binding-IEA;metal ion binding-IEA;transcription, DNA-templated-IEA;regulation of transcription, DNA-templated-IEA;nucleus-IEA;ATP binding-IEA
comp171327_c0_seq3	hypothetical protein AM587_10012435
comp171399_c0_seq2	hypothetical protein F443_04889	GO:0046872-IEA	metal ion binding-IEA
comp171546_c2_seq1	hypothetical protein PPTG_03943	GO:0003677-IEA;GO:0003678-IEA;GO:0032508-IEA;GO:0006260-IEA;GO:0008270-IEA;GO:0043139-IEA;GO:0005524-IEA;GO:0003697-IEA;GO:0006269-IEA;GO:0003896-IEA	DNA binding-IEA;DNA helicase activity-IEA;DNA duplex unwinding-IEA;DNA replication-IEA;zinc ion binding-IEA;5'-3' DNA helicase activity-IEA;ATP binding-IEA;single-stranded DNA binding-IEA;DNA replication, synthesis of RNA primer-IEA;DNA primase activity-IEA
comp171606_c0_seq1	hypothetical protein F443_21839	GO:0008270-IEA;GO:0046872-IEA	zinc ion binding-IEA;metal ion binding-IEA
comp171633_c0_seq3	hypothetical protein PPTG_00573	GO:0046872-IEA	metal ion binding-IEA
comp171652_c0_seq1	hypothetical protein L917_12287	GO:0000166-IEA;GO:0006812-IEA;GO:0046872-IEA;GO:0016020-IEA;GO:0016021-IEA;GO:0005524-IEA;GO:0016787-IEA;GO:0016887-IEA	nucleotide binding-IEA;cation transport-IEA;metal ion binding-IEA;membrane-IEA;integral component of membrane-IEA;ATP binding-IEA;hydrolase activity-IEA;ATPase activity-IEA
comp171783_c1_seq3	Non-canonical poly(A) RNA polymerase PAPD5	GO:0016779-IEA;GO:0008270-IEA;GO:0046872-IEA;GO:0016567-IEA;GO:0004842-IEA	nucleotidyltransferase activity-IEA;zinc ion binding-IEA;metal ion binding-IEA;protein ubiquitination-IEA;ubiquitin-protein transferase activity-IEA
comp171841_c0_seq1	Acylamino-acid-releasing enzyme	GO:0006508-IEA;GO:0008236-IEA	proteolysis-IEA;serine-type peptidase activity-IEA
comp172142_c0_seq2	AGC kinase	GO:0000166-IEA;GO:0016310-IEA;GO:0016740-IEA;GO:0004672-IEA;GO:0016301-IEA;GO:0004674-IEA;GO:0005524-IEA;GO:0006468-IEA	nucleotide binding-IEA;phosphorylation-IEA;transferase activity-IEA;protein kinase activity-IEA;kinase activity-IEA;protein serine/threonine kinase activity-IEA;ATP binding-IEA;protein phosphorylation-IEA
comp172225_c0_seq4	hypothetical protein L916_18704
comp172552_c0_seq1	hypothetical protein PPTG_16755	GO:0003779-IEA;GO:0005509-IEA	actin binding-IEA;calcium ion binding-IEA
comp173195_c0_seq28	Atypical ABC1 kinase	GO:0016310-IEA;GO:0016301-IEA	phosphorylation-IEA;kinase activity-IEA
comp173295_c0_seq14	hypothetical protein PHYSODRAFT_555187	GO:0008270-IEA;GO:0046872-IEA	zinc ion binding-IEA;metal ion binding-IEA
comp173797_c0_seq1	Ubiquitin carboxyl-terminal hydrolase 47	GO:0036459-IEA;GO:0006511-IEA;GO:0016787-IEA;GO:0016579-IEA	thiol-dependent ubiquitinyl hydrolase activity-IEA;ubiquitin-dependent protein catabolic process-IEA;hydrolase activity-IEA;protein deubiquitination-IEA
comp173816_c0_seq3	N2,N2-dimethylguanosine tRNA methyltransferase	GO:0003723-IEA;GO:0008033-IEA;GO:0004809-IEA;GO:0016740-IEA;GO:0008168-IEA;GO:0030488-IEA;GO:0032259-IEA	RNA binding-IEA;tRNA processing-IEA;tRNA (guanine-N2-)-methyltransferase activity-IEA;transferase activity-IEA;methyltransferase activity-IEA;tRNA methylation-IEA;methylation-IEA
comp173853_c0_seq1	sterol 3-beta-	GO:0008152-IEA;GO:0016758-IEA;GO:0052696-IBA;GO:0043231-IBA;GO:0016906-IBA;GO:0016740-IEA;GO:0009813-IBA;GO:0005975-IEA;GO:0030259-IEA	metabolic process-IEA;transferase activity, transferring hexosyl groups-IEA;flavonoid glucuronidation-IBA;intracellular membrane-bounded organelle-IBA;sterol 3-beta-glucosyltransferase activity-IBA;transferase activity-IEA;flavonoid biosynthetic process-IBA;carbohydrate metabolic process-IEA;lipid glycosylation-IEA
comp173875_c0_seq1	valine--tRNA ligase	GO:0006418-IEA;GO:0004832-IEA;GO:0000166-IEA;GO:0006438-IEA;GO:0004812-IEA;GO:0006450-IEA;GO:0002161-IEA;GO:0016874-IEA;GO:0005524-IEA;GO:0006412-IEA	tRNA aminoacylation for protein translation-IEA;valine-tRNA ligase activity-IEA;nucleotide binding-IEA;valyl-tRNA aminoacylation-IEA;aminoacyl-tRNA ligase activity-IEA;regulation of translational fidelity-IEA;aminoacyl-tRNA editing activity-IEA;ligase activity-IEA;ATP binding-IEA;translation-IEA
comp174021_c0_seq1	Bifunctional glutamate proline--tRNA ligase	GO:0006418-IEA;GO:0000166-IEA;GO:0003723-IBA;GO:0005737-IEA;GO:0004812-IEA;GO:0005739-IBA;GO:0005829-IBA;GO:0004819-IBA;GO:0004818-IBA;GO:0004818-IEA;GO:0016874-IEA;GO:0016876-IEA;GO:0006425-IBA;GO:0043039-IEA;GO:0006412-IEA;GO:0005524-IEA;GO:0006424-IBA;GO:0006424-IEA	tRNA aminoacylation for protein translation-IEA;nucleotide binding-IEA;RNA binding-IBA;cytoplasm-IEA;aminoacyl-tRNA ligase activity-IEA;mitochondrion-IBA;cytosol-IBA;glutamine-tRNA ligase activity-IBA;glutamate-tRNA ligase activity-IBA;glutamate-tRNA ligase activity-IEA;ligase activity-IEA;ligase activity, forming aminoacyl-tRNA and related compounds-IEA;glutaminyl-tRNA aminoacylation-IBA;tRNA aminoacylation-IEA;translation-IEA;ATP binding-IEA;glutamyl-tRNA aminoacylation-IBA;glutamyl-tRNA aminoacylation-IEA
comp174509_c1_seq1	hypothetical protein PPTG_03852
comp174517_c2_seq2	hypothetical protein PPTG_12171	GO:0016020-IEA;GO:0016021-IEA	membrane-IEA;integral component of membrane-IEA
comp174542_c0_seq7	hypothetical protein L917_14433	GO:0016020-IEA;GO:0016021-IEA;GO:0008080-IEA	membrane-IEA;integral component of membrane-IEA;N-acetyltransferase activity-IEA
comp174759_c0_seq2	hypothetical protein F444_14351	GO:0015269-IEA;GO:0071805-IEA;GO:0006813-IEA;GO:0016020-IEA;GO:0016021-IEA;GO:0060072-IEA	calcium-activated potassium channel activity-IEA;potassium ion transmembrane transport-IEA;potassium ion transport-IEA;membrane-IEA;integral component of membrane-IEA;large conductance calcium-activated potassium channel activity-IEA
comp174873_c0_seq2	Kinesin heavy chain	GO:0000166-IEA;GO:0003777-IEA;GO:0008017-IEA;GO:0005874-IEA;GO:0005524-IEA;GO:0007018-IEA	nucleotide binding-IEA;microtubule motor activity-IEA;microtubule binding-IEA;microtubule-IEA;ATP binding-IEA;microtubule-based movement-IEA
comp175000_c0_seq2	hypothetical protein PPTG_18989
comp175157_c0_seq1	hypothetical protein F441_19016	GO:0005634-IEA	nucleus-IEA
comp177537_c1_seq2	U6 snRNA-associated Sm LSm6	GO:0000398-IBA;GO:0000398-IEA;GO:0003723-IBA;GO:0003723-IEA;GO:0030529-IEA;GO:0046540-IBA;GO:0030490-IBA;GO:0008380-IEA;GO:0005681-IEA;GO:0000932-IBA;GO:0006397-IEA;GO:0005730-IBA;GO:0005634-IEA;GO:0005732-IBA;GO:0005732-IEA;GO:0005688-IBA	mRNA splicing, via spliceosome-IBA;mRNA splicing, via spliceosome-IEA;RNA binding-IBA;RNA binding-IEA;intracellular ribonucleoprotein complex-IEA;U4/U6 x U5 tri-snRNP complex-IBA;maturation of SSU-rRNA-IBA;RNA splicing-IEA;spliceosomal complex-IEA;P-body-IBA;mRNA processing-IEA;nucleolus-IBA;nucleus-IEA;small nucleolar ribonucleoprotein complex-IBA;small nucleolar ribonucleoprotein complex-IEA;U6 snRNP-IBA
comp101350_c0_seq1	Ribosomal L37	GO:0003723-IBA;GO:0003723-IEA;GO:0003735-IBA;GO:0003735-IEA;GO:0046872-IEA;GO:0002119-IEA;GO:0030529-IEA;GO:0009792-IEA;GO:0022625-IBA;GO:0019843-IEA;GO:0005840-IEA;GO:0006412-IBA;GO:0006412-IEA;GO:0005622-IEA;GO:0000003-IEA	RNA binding-IBA;RNA binding-IEA;structural constituent of ribosome-IBA;structural constituent of ribosome-IEA;metal ion binding-IEA;nematode larval development-IEA;intracellular ribonucleoprotein complex-IEA;embryo development ending in birth or egg hatching-IEA;cytosolic large ribosomal subunit-IBA;rRNA binding-IEA;ribosome-IEA;translation-IBA;translation-IEA;intracellular-IEA;reproduction-IEA
comp104786_c0_seq1	40S ribosomal S18
comp142380_c0_seq2	hypothetical protein PPTG_04009
comp144637_c0_seq1	hypothetical protein PPTG_05200
comp145916_c0_seq1	hypothetical protein PPTG_10186
comp147043_c0_seq8	hypothetical protein PHYSODRAFT_371299, partial
comp150960_c0_seq1	Vesicle transport SFT2B	GO:0016192-IEA;GO:0016020-IEA;GO:0016021-IEA;GO:0006810-IEA	vesicle-mediated transport-IEA;membrane-IEA;integral component of membrane-IEA;transport-IEA
comp151497_c0_seq1	3-oxo-5-alpha-steroid 4-	GO:0005737-IEA;GO:0016627-IEA;GO:0006629-IEA;GO:0016020-IEA;GO:0016021-IEA;GO:0055114-IEA	cytoplasm-IEA;oxidoreductase activity, acting on the CH-CH group of donors-IEA;lipid metabolic process-IEA;membrane-IEA;integral component of membrane-IEA;oxidation-reduction process-IEA
comp152474_c0_seq1	phosphatidic acid phosphatase	GO:0016020-IEA;GO:0016021-IEA	membrane-IEA;integral component of membrane-IEA
comp155604_c0_seq1	Peptidyl-prolyl cis-trans isomerase C	GO:0003755-IEA;GO:0016020-IEA;GO:0016021-IEA;GO:0000413-IEA;GO:0016853-IEA	peptidyl-prolyl cis-trans isomerase activity-IEA;membrane-IEA;integral component of membrane-IEA;protein peptidyl-prolyl isomerization-IEA;isomerase activity-IEA
comp156253_c0_seq1	dead deah box rna	GO:0000166-IEA;GO:0004386-IEA;GO:0016787-IEA;GO:0005524-IEA;GO:0003676-IEA	nucleotide binding-IEA;helicase activity-IEA;hydrolase activity-IEA;ATP binding-IEA;nucleic acid binding-IEA
comp157515_c0_seq1	hypothetical protein PHYSODRAFT_557789	GO:0003824-IEA	catalytic activity-IEA
comp157813_c0_seq3	Endoglucanase A	GO:0000287-IEA;GO:0050483-IEA;GO:0009117-IEA;GO:0016311-IEA;GO:0006190-IEA	magnesium ion binding-IEA;IMP 5'-nucleotidase activity-IEA;nucleotide metabolic process-IEA;dephosphorylation-IEA;inosine salvage-IEA
comp158607_c0_seq2	hypothetical protein F443_10675, partial	GO:0003712-IEA;GO:0031047-IEA;GO:0016442-IEA;GO:0035194-IEA;GO:1903506-IEA	transcription cofactor activity-IEA;gene silencing by RNA-IEA;RISC complex-IEA;posttranscriptional gene silencing by RNA-IEA;regulation of nucleic acid-templated transcription-IEA
comp158632_c0_seq1	hypothetical protein PHYSODRAFT_479970	GO:0035091-IEA	phosphatidylinositol binding-IEA
comp158704_c0_seq1	hypothetical protein F444_17047	GO:0016020-IEA;GO:0005829-IBA;GO:0016021-IEA;GO:0047134-IBA;GO:0055114-IEA	membrane-IEA;cytosol-IBA;integral component of membrane-IEA;protein-disulfide reductase activity-IBA;oxidation-reduction process-IEA
comp160164_c0_seq1	hypothetical protein PHYSODRAFT_557686	GO:0008152-IEA;GO:0003824-IEA;GO:0006000-IEA;GO:0006003-IEA;GO:0005524-IEA;GO:0003873-IEA;GO:0046835-IEA	metabolic process-IEA;catalytic activity-IEA;fructose metabolic process-IEA;fructose 2,6-bisphosphate metabolic process-IEA;ATP binding-IEA;6-phosphofructo-2-kinase activity-IEA;carbohydrate phosphorylation-IEA
comp161003_c0_seq1	animal inward rectifier K channel (IRK-C) family	GO:0071805-IEA;GO:0006813-IEA;GO:0016020-IEA;GO:0016021-IEA;GO:0005242-IBA;GO:0005242-IEA;GO:0010107-IBA;GO:0005887-IBA	potassium ion transmembrane transport-IEA;potassium ion transport-IEA;membrane-IEA;integral component of membrane-IEA;inward rectifier potassium channel activity-IBA;inward rectifier potassium channel activity-IEA;potassium ion import-IBA;integral component of plasma membrane-IBA
comp161475_c0_seq1	GH30 glucocerebrosidase glucosylceramidase precursor	GO:0004348-IEA;GO:0016020-IEA;GO:0016021-IEA;GO:0005975-IEA;GO:0006665-IEA	glucosylceramidase activity-IEA;membrane-IEA;integral component of membrane-IEA;carbohydrate metabolic process-IEA;sphingolipid metabolic process-IEA
comp161541_c0_seq1	Non-canonical poly(A) RNA polymerase	GO:0032781-IEA;GO:0051087-IEA;GO:0001671-IEA	positive regulation of ATPase activity-IEA;chaperone binding-IEA;ATPase activator activity-IEA
comp162065_c0_seq1	DNA replication licensing factor	GO:0006270-IEA;GO:0003677-IEA;GO:0003678-IEA;GO:0006260-IEA;GO:0000166-IEA;GO:0032508-IEA;GO:0004386-IEA;GO:0042555-IEA;GO:0005634-IEA;GO:0005524-IEA;GO:0016787-IEA	DNA replication initiation-IEA;DNA binding-IEA;DNA helicase activity-IEA;DNA replication-IEA;nucleotide binding-IEA;DNA duplex unwinding-IEA;helicase activity-IEA;MCM complex-IEA;nucleus-IEA;ATP binding-IEA;hydrolase activity-IEA
comp162085_c0_seq3	hypothetical protein PPTG_11478
comp162393_c0_seq1	hypothetical protein PHYSODRAFT_286438
comp162509_c0_seq1	hypothetical protein PHYSODRAFT_316923
comp162599_c1_seq1	Multidrug and toxin extrusion 2
comp162628_c0_seq2	hypothetical protein L915_18572	GO:0016020-IEA;GO:0043022-IEA;GO:0005509-IEA;GO:0016021-IEA	membrane-IEA;ribosome binding-IEA;calcium ion binding-IEA;integral component of membrane-IEA
comp162953_c0_seq1	protein kinase	GO:0000166-IEA;GO:0016310-IEA;GO:0004672-IEA;GO:0016740-IEA;GO:0016301-IEA;GO:0004674-IEA;GO:0005524-IEA;GO:0006468-IEA	nucleotide binding-IEA;phosphorylation-IEA;protein kinase activity-IEA;transferase activity-IEA;kinase activity-IEA;protein serine/threonine kinase activity-IEA;ATP binding-IEA;protein phosphorylation-IEA
comp162993_c0_seq1	Sodium hydrogen exchanger	GO:0006814-IEA;GO:0006812-IEA;GO:0016020-IEA;GO:0016021-IEA;GO:0035725-IEA;GO:0055085-IEA;GO:0015299-IEA;GO:0015297-IEA;GO:0015385-IEA;GO:1902600-IEA;GO:0006810-IEA;GO:0006811-IEA;GO:0006885-IEA	sodium ion transport-IEA;cation transport-IEA;membrane-IEA;integral component of membrane-IEA;sodium ion transmembrane transport-IEA;transmembrane transport-IEA;solute:proton antiporter activity-IEA;antiporter activity-IEA;sodium:proton antiporter activity-IEA;hydrogen ion transmembrane transport-IEA;transport-IEA;ion transport-IEA;regulation of pH-IEA
comp163014_c0_seq1	hypothetical protein PPTG_13763	GO:0016570-IEA;GO:0016593-IEA;GO:0006368-IEA	histone modification-IEA;Cdc73/Paf1 complex-IEA;transcription elongation from RNA polymerase II promoter-IEA
comp163037_c0_seq2	hypothetical protein F444_19852
comp163107_c0_seq2	ars-binding protein
comp163148_c0_seq1	hypothetical protein AM587_10008929
comp163337_c0_seq1	hypothetical protein PHYSODRAFT_545827	GO:0016020-IEA;GO:0016021-IEA	membrane-IEA;integral component of membrane-IEA
comp163665_c0_seq1	conserved hypothetical protein	GO:0005737-IBA;GO:0016272-IBA;GO:0016272-IEA;GO:0051087-IBA;GO:0051082-IEA;GO:0006457-IBA;GO:0006457-IEA	cytoplasm-IBA;prefoldin complex-IBA;prefoldin complex-IEA;chaperone binding-IBA;unfolded protein binding-IEA;protein folding-IBA;protein folding-IEA
comp163998_c3_seq1	#ERROR!	GO:0003824-IEA;GO:0009451-IEA;GO:0043412-IEA;GO:0051539-IEA;GO:0016740-IEA;GO:0051536-IEA	catalytic activity-IEA;RNA modification-IEA;macromolecule modification-IEA;4 iron, 4 sulfur cluster binding-IEA;transferase activity-IEA;iron-sulfur cluster binding-IEA
comp164329_c0_seq1	hypothetical protein F444_06166	GO:0042254-IEA	ribosome biogenesis-IEA
comp164677_c0_seq1	autophagy-related 7	GO:0006914-IEA;GO:0005737-IEA;GO:0034727-IBA;GO:0005829-IBA;GO:0019778-IBA;GO:0016236-IBA;GO:0032446-IBA;GO:0019779-IBA;GO:0044805-IBA;GO:0030163-IBA;GO:0008641-IEA;GO:0000422-IBA;GO:0006995-IBA;GO:0006501-IBA	autophagy-IEA;cytoplasm-IEA;piecemeal microautophagy of nucleus-IBA;cytosol-IBA;Atg12 activating enzyme activity-IBA;macroautophagy-IBA;protein modification by small protein conjugation-IBA;Atg8 activating enzyme activity-IBA;late nucleophagy-IBA;protein catabolic process-IBA;small protein activating enzyme activity-IEA;mitophagy-IBA;cellular response to nitrogen starvation-IBA;C-terminal protein lipidation-IBA
comp164750_c0_seq5	serine threonine- kinase drkB	GO:0016310-IEA;GO:0016301-IEA	phosphorylation-IEA;kinase activity-IEA
comp165232_c0_seq4	hypothetical protein PHYSODRAFT_345580	GO:0004657-IEA;GO:0055114-IEA;GO:0006562-IEA	proline dehydrogenase activity-IEA;oxidation-reduction process-IEA;proline catabolic process-IEA
comp165769_c0_seq5	Epidermal growth factor receptor substrate 15	GO:0008270-IEA;GO:0046872-IEA;GO:0005509-IEA	zinc ion binding-IEA;metal ion binding-IEA;calcium ion binding-IEA
comp166725_c0_seq1	hypothetical protein L915_09936	GO:0003677-IEA;GO:0000166-IEA;GO:0003916-IEA;GO:0006265-IEA;GO:0003918-IEA;GO:0005524-IEA;GO:0016853-IEA;GO:0006259-IEA	DNA binding-IEA;nucleotide binding-IEA;DNA topoisomerase activity-IEA;DNA topological change-IEA;DNA topoisomerase type II (ATP-hydrolyzing) activity-IEA;ATP binding-IEA;isomerase activity-IEA;DNA metabolic process-IEA
comp167771_c2_seq3	signal recognition	GO:0005737-IEA;GO:0006614-IEA;GO:0030529-IEA;GO:0005047-IBA;GO:0005786-IBA;GO:0005786-IEA	cytoplasm-IEA;SRP-dependent cotranslational protein targeting to membrane-IEA;intracellular ribonucleoprotein complex-IEA;signal recognition particle binding-IBA;signal recognition particle, endoplasmic reticulum targeting-IBA;signal recognition particle, endoplasmic reticulum targeting-IEA
comp168377_c0_seq1	CAMK CDPK kinase	GO:0016310-IEA;GO:0004672-IEA;GO:0016301-IEA;GO:0005524-IEA;GO:0006468-IEA	phosphorylation-IEA;protein kinase activity-IEA;kinase activity-IEA;ATP binding-IEA;protein phosphorylation-IEA
comp168784_c4_seq1	TRP-like family	GO:0016020-IEA;GO:0016021-IEA	membrane-IEA;integral component of membrane-IEA
comp169025_c0_seq2	dicer-like, putative	GO:0004525-IBA;GO:0003723-IBA;GO:0005737-IBA;GO:0016891-IEA;GO:0016442-IBA;GO:0030422-IBA;GO:0016787-IEA;GO:0090501-IEA;GO:0090502-IEA;GO:0004386-IEA;GO:0005524-IEA;GO:0005634-IBA;GO:0003676-IEA	ribonuclease III activity-IBA;RNA binding-IBA;cytoplasm-IBA;endoribonuclease activity, producing 5'-phosphomonoesters-IEA;RISC complex-IBA;production of siRNA involved in RNA interference-IBA;hydrolase activity-IEA;RNA phosphodiester bond hydrolysis-IEA;RNA phosphodiester bond hydrolysis, endonucleolytic-IEA;helicase activity-IEA;ATP binding-IEA;nucleus-IBA;nucleic acid binding-IEA
comp169400_c0_seq4	hypothetical protein PHYSODRAFT_478644	GO:0016020-IEA;GO:0016021-IEA;GO:0005509-IEA	membrane-IEA;integral component of membrane-IEA;calcium ion binding-IEA
comp169562_c0_seq4	hypothetical protein PPTG_00096	GO:0008152-IEA;GO:0016491-IEA;GO:0055114-IEA	metabolic process-IEA;oxidoreductase activity-IEA;oxidation-reduction process-IEA
comp169749_c2_seq1	RNA-dependent RNA polymerase	GO:0003677-IEA;GO:0003968-IEA;GO:0001172-IEA;GO:0016787-IEA;GO:0005524-IEA	DNA binding-IEA;RNA-directed 5'-3' RNA polymerase activity-IEA;transcription, RNA-templated-IEA;hydrolase activity-IEA;ATP binding-IEA
comp170972_c0_seq1	hypothetical protein PHYSODRAFT_346958	GO:0016192-IEA;GO:0016020-IEA;GO:0015031-IEA;GO:0008565-IEA;GO:0005794-IEA;GO:0006810-IEA;GO:0030117-IEA;GO:0006886-IEA	vesicle-mediated transport-IEA;membrane-IEA;protein transport-IEA;protein transporter activity-IEA;Golgi apparatus-IEA;transport-IEA;membrane coat-IEA;intracellular protein transport-IEA
comp171820_c0_seq4	Lysophosphatidic acid phosphatase type 6	GO:0016311-IEA;GO:0003993-IEA	dephosphorylation-IEA;acid phosphatase activity-IEA
comp172376_c1_seq4	conserved hypothetical protein
comp172425_c0_seq1	inactive purple acid phosphatase 9	GO:0046872-IEA;GO:0016311-IEA;GO:0003993-IEA;GO:0016787-IEA	metal ion binding-IEA;dephosphorylation-IEA;acid phosphatase activity-IEA;hydrolase activity-IEA
comp172616_c0_seq8	hypothetical protein PPTG_09062	GO:0016020-IEA;GO:0016021-IEA	membrane-IEA;integral component of membrane-IEA
comp172843_c0_seq1	DNA polymerase delta small subunit	GO:0003677-IEA;GO:0006260-IEA;GO:0003887-IEA;GO:0071897-IEA	DNA binding-IEA;DNA replication-IEA;DNA-directed DNA polymerase activity-IEA;DNA biosynthetic process-IEA
comp172990_c0_seq1	hypothetical protein PPTG_13315	GO:0046872-IEA	metal ion binding-IEA
comp173814_c1_seq1	hypothetical protein F443_04698
comp174635_c0_seq15	hypothetical protein PHYSODRAFT_345114	GO:0004747-IEA;GO:0006014-IEA;GO:0016310-IEA;GO:0016740-IEA;GO:0016773-IEA;GO:0016301-IEA;GO:0046835-IEA	ribokinase activity-IEA;D-ribose metabolic process-IEA;phosphorylation-IEA;transferase activity-IEA;phosphotransferase activity, alcohol group as acceptor-IEA;kinase activity-IEA;carbohydrate phosphorylation-IEA
comp175339_c1_seq4	glycerol kinase	GO:0006072-IEA;GO:0004370-IEA;GO:0016310-IEA;GO:0016773-IEA;GO:0016740-IEA;GO:0016301-IEA;GO:0005975-IEA	glycerol-3-phosphate metabolic process-IEA;glycerol kinase activity-IEA;phosphorylation-IEA;phosphotransferase activity, alcohol group as acceptor-IEA;transferase activity-IEA;kinase activity-IEA;carbohydrate metabolic process-IEA
comp59192_c0_seq1	hypothetical protein L915_10576	GO:0016020-IEA;GO:0016021-IEA;GO:0006810-IEA	membrane-IEA;integral component of membrane-IEA;transport-IEA
comp100669_c0_seq2	hydroxyacylglutathione hydrolase	GO:0004416-IEA;GO:0019243-IEA;GO:0016787-IEA	hydroxyacylglutathione hydrolase activity-IEA;methylglyoxal catabolic process to D-lactate via S-lactoyl-glutathione-IEA;hydrolase activity-IEA
comp100905_c0_seq1	hypothetical protein PHYSODRAFT_350280	GO:0032797-IEA	SMN complex-IEA
comp108630_c0_seq1	Glutathione S-transferase A	GO:0016740-IEA	transferase activity-IEA
comp110407_c0_seq2	fatty acyl-	GO:0008152-IEA;GO:0016746-IEA;GO:0043231-IBA;GO:0055114-IEA;GO:0035336-IBA;GO:0080019-IBA;GO:0080019-IEA	metabolic process-IEA;transferase activity, transferring acyl groups-IEA;intracellular membrane-bounded organelle-IBA;oxidation-reduction process-IEA;long-chain fatty-acyl-CoA metabolic process-IBA;fatty-acyl-CoA reductase (alcohol-forming) activity-IBA;fatty-acyl-CoA reductase (alcohol-forming) activity-IEA
comp110715_c0_seq1	hypothetical protein F443_06133	GO:0031932-IEA	TORC2 complex-IEA
comp120600_c0_seq2	40S ribosomal S14
comp124338_c0_seq1	rRNA-processing protein, putative	GO:0032040-IBA;GO:0032040-IEA;GO:0000462-IBA;GO:0070181-IBA;GO:0005730-IBA	small-subunit processome-IBA;small-subunit processome-IEA;maturation of SSU-rRNA from tricistronic rRNA transcript (SSU-rRNA, 5.8S rRNA, LSU-rRNA)-IBA;small ribosomal subunit rRNA binding-IBA;nucleolus-IBA
comp141120_c1_seq1	hypothetical protein L915_20707	GO:0004386-IEA;GO:0005524-IEA;GO:0016787-IEA;GO:0003676-IEA	helicase activity-IEA;ATP binding-IEA;hydrolase activity-IEA;nucleic acid binding-IEA
comp141886_c0_seq1	Pseudouridine synthase	GO:0000166-IEA;GO:0003676-IEA	nucleotide binding-IEA;nucleic acid binding-IEA
comp146552_c0_seq1	Sulfate Permease ( ) Family	GO:0015116-IEA;GO:0008272-IEA;GO:0055085-IEA;GO:0008271-IEA;GO:0016020-IEA;GO:0016021-IEA;GO:1902358-IEA;GO:0006810-IEA	sulfate transmembrane transporter activity-IEA;sulfate transport-IEA;transmembrane transport-IEA;secondary active sulfate transmembrane transporter activity-IEA;membrane-IEA;integral component of membrane-IEA;sulfate transmembrane transport-IEA;transport-IEA
comp149684_c1_seq1	hypothetical protein F442_11776	GO:0005506-IEA;GO:0016491-IEA;GO:0046872-IEA;GO:0016705-IEA;GO:0020037-IEA;GO:0055114-IEA;GO:0004497-IEA	iron ion binding-IEA;oxidoreductase activity-IEA;metal ion binding-IEA;oxidoreductase activity, acting on paired donors, with incorporation or reduction of molecular oxygen-IEA;heme binding-IEA;oxidation-reduction process-IEA;monooxygenase activity-IEA
comp150743_c0_seq1	Presequence protease	GO:0046872-IEA;GO:0003824-IEA;GO:0008233-IEA;GO:0006508-IEA	metal ion binding-IEA;catalytic activity-IEA;peptidase activity-IEA;proteolysis-IEA
comp151261_c0_seq4	50S ribosomal L19	GO:0005779-IEA;GO:0016559-IBA;GO:0016559-IEA;GO:0005778-IBA;GO:0044375-IBA;GO:0005840-IEA	integral component of peroxisomal membrane-IEA;peroxisome fission-IBA;peroxisome fission-IEA;peroxisomal membrane-IBA;regulation of peroxisome size-IBA;ribosome-IEA
comp151732_c0_seq1	hypothetical protein F443_18109	GO:0035091-IEA	phosphatidylinositol binding-IEA
comp151802_c0_seq1	Tectonin beta-propeller repeat-containing 1	GO:0016020-IEA;GO:0016021-IEA	membrane-IEA;integral component of membrane-IEA
comp151892_c0_seq2	hypothetical protein, variant 1	GO:0003677-IEA	DNA binding-IEA
comp153601_c0_seq1	E3 ubiquitin- ligase UPL2	GO:0015116-IEA;GO:0008272-IEA;GO:0008271-IEA;GO:0055085-IEA;GO:0016020-IEA;GO:0016021-IEA;GO:1902358-IEA;GO:0006810-IEA;GO:0016874-IEA	sulfate transmembrane transporter activity-IEA;sulfate transport-IEA;secondary active sulfate transmembrane transporter activity-IEA;transmembrane transport-IEA;membrane-IEA;integral component of membrane-IEA;sulfate transmembrane transport-IEA;transport-IEA;ligase activity-IEA
comp153735_c0_seq1	hypothetical protein F443_18857	GO:0035091-IEA	phosphatidylinositol binding-IEA
comp154369_c0_seq1	hypothetical protein PPTG_09351	GO:0003677-IEA	DNA binding-IEA
comp154403_c0_seq1	WRKY transcription factor 19
comp155675_c0_seq2	hypothetical protein PHYSODRAFT_257200
comp155976_c0_seq1	Isoamyl acetate-hydrolyzing esterase 1
comp155983_c0_seq1	hypothetical protein PPTG_21659	GO:0003777-IEA;GO:0016180-IEA;GO:0000166-IEA;GO:0008017-IEA;GO:0032039-IEA;GO:0005524-IEA;GO:0007018-IEA	microtubule motor activity-IEA;snRNA processing-IEA;nucleotide binding-IEA;microtubule binding-IEA;integrator complex-IEA;ATP binding-IEA;microtubule-based movement-IEA
comp156256_c0_seq2	Nuclease	GO:0046872-IEA;GO:0016020-IEA;GO:0016021-IEA;GO:0016787-IEA;GO:0003676-IEA	metal ion binding-IEA;membrane-IEA;integral component of membrane-IEA;hydrolase activity-IEA;nucleic acid binding-IEA
comp156331_c0_seq1	hypothetical protein L915_05553
comp156623_c0_seq1	mevalonate kinase	GO:0008152-IEA;GO:0000166-IEA;GO:0005737-IEA;GO:0008299-IEA;GO:0016310-IEA;GO:0016740-IEA;GO:0004496-IEA;GO:0016773-IEA;GO:0016301-IEA;GO:0005524-IEA	metabolic process-IEA;nucleotide binding-IEA;cytoplasm-IEA;isoprenoid biosynthetic process-IEA;phosphorylation-IEA;transferase activity-IEA;mevalonate kinase activity-IEA;phosphotransferase activity, alcohol group as acceptor-IEA;kinase activity-IEA;ATP binding-IEA
comp156652_c0_seq2	General transcription factor IIH subunit 5	GO:0000439-IEA;GO:0006289-IEA;GO:0006355-IEA	core TFIIH complex-IEA;nucleotide-excision repair-IEA;regulation of transcription, DNA-templated-IEA
comp157258_c1_seq1	hypothetical protein L914_09822	GO:0003677-IEA;GO:0003676-IEA	DNA binding-IEA;nucleic acid binding-IEA
comp157477_c0_seq1	hypothetical protein PPTG_14283
comp157966_c0_seq1	hypothetical protein PPTG_12155	GO:0016020-IEA;GO:0016021-IEA	membrane-IEA;integral component of membrane-IEA
comp158764_c0_seq1	hypothetical protein F444_16065
comp159375_c0_seq1	hypothetical protein F442_00503
comp159449_c0_seq3	hypothetical protein F443_07063
comp159607_c0_seq2	conserved hypothetical protein	GO:0006807-IEA;GO:0016151-IEA	nitrogen compound metabolic process-IEA;nickel cation binding-IEA
comp159940_c0_seq1	hypothetical protein F443_00230	GO:0007165-IEA;GO:0016020-IEA;GO:0016021-IEA	signal transduction-IEA;membrane-IEA;integral component of membrane-IEA
comp160159_c2_seq1	hypothetical protein PPTG_18022	GO:0016020-IEA;GO:0016021-IEA;GO:0006810-IEA	membrane-IEA;integral component of membrane-IEA;transport-IEA
comp160674_c0_seq1	GTP cyclohydrolase I	GO:0005525-IBA;GO:0005737-IBA;GO:0005737-IEA;GO:0008270-IBA;GO:0003934-IBA;GO:0003934-IEA;GO:0006729-IBA;GO:0046654-IEA;GO:0016787-IEA	GTP binding-IBA;cytoplasm-IBA;cytoplasm-IEA;zinc ion binding-IBA;GTP cyclohydrolase I activity-IBA;GTP cyclohydrolase I activity-IEA;tetrahydrobiopterin biosynthetic process-IBA;tetrahydrofolate biosynthetic process-IEA;hydrolase activity-IEA
comp160917_c1_seq1	hypothetical protein PHYSODRAFT_482848	GO:0016020-IEA;GO:0016021-IEA	membrane-IEA;integral component of membrane-IEA
comp161400_c0_seq1	hypothetical protein F441_05464
comp161465_c0_seq1	hypothetical protein PHYSODRAFT_263944
comp161505_c0_seq2	Xenotropic and polytropic retrovirus receptor 1	GO:0016020-IEA;GO:0016021-IEA	membrane-IEA;integral component of membrane-IEA
comp161509_c0_seq2	hypothetical protein PPTG_02329	GO:0016020-IEA;GO:0016021-IEA	membrane-IEA;integral component of membrane-IEA
comp161585_c1_seq1	hypothetical protein F444_04019
comp161753_c0_seq1	hypothetical protein L917_16470	GO:0006470-IEA;GO:0005509-IEA;GO:0004721-IEA;GO:0016787-IEA	protein dephosphorylation-IEA;calcium ion binding-IEA;phosphoprotein phosphatase activity-IEA;hydrolase activity-IEA
comp161989_c0_seq1	hypothetical protein AM588_10005929
comp162224_c0_seq1	hypothetical protein L915_12683
comp162319_c0_seq1	WRKY transcription factor 19
comp162341_c0_seq3	conserved hypothetical protein	GO:0000166-IEA	nucleotide binding-IEA
comp162436_c0_seq1	hypothetical protein F443_07231
comp162500_c0_seq4	hypothetical protein PHYSODRAFT_263284	GO:0016020-IEA;GO:0016021-IEA;GO:0008289-IEA	membrane-IEA;integral component of membrane-IEA;lipid binding-IEA
comp162821_c0_seq1	hypothetical protein L916_09303	GO:0046872-IEA;GO:0016874-IEA;GO:0004842-IEA;GO:0016567-IEA	metal ion binding-IEA;ligase activity-IEA;ubiquitin-protein transferase activity-IEA;protein ubiquitination-IEA
comp162823_c0_seq2	hypothetical protein F443_04114	GO:0007165-IEA	signal transduction-IEA
comp163285_c0_seq1	hypothetical protein PPTG_17179	GO:0016849-IEA;GO:0016020-IEA;GO:0016021-IEA;GO:0035556-IEA;GO:0005622-IEA;GO:0009190-IEA	phosphorus-oxygen lyase activity-IEA;membrane-IEA;integral component of membrane-IEA;intracellular signal transduction-IEA;intracellular-IEA;cyclic nucleotide biosynthetic process-IEA
comp163356_c0_seq1	hypothetical protein L914_00043
comp163413_c1_seq4	Alkaline ceramidase 3	GO:0016811-IEA;GO:0016020-IEA;GO:0016021-IEA;GO:0006672-IEA	hydrolase activity, acting on carbon-nitrogen (but not peptide) bonds, in linear amides-IEA;membrane-IEA;integral component of membrane-IEA;ceramide metabolic process-IEA
comp163725_c0_seq1	Zinc (Zn2 )-Iron (Fe2 ) Permease (ZIP) Family	GO:0055085-IEA;GO:0046873-IEA;GO:0016020-IBA;GO:0016020-IEA;GO:0016021-IEA;GO:0030001-IEA;GO:0005385-IBA;GO:0071577-IBA	transmembrane transport-IEA;metal ion transmembrane transporter activity-IEA;membrane-IBA;membrane-IEA;integral component of membrane-IEA;metal ion transport-IEA;zinc ion transmembrane transporter activity-IBA;zinc II ion transmembrane transport-IBA
comp163912_c0_seq3	Anaphase-promoting complex subunit 8	GO:0030071-IEA;GO:0005680-IEA	regulation of mitotic metaphase/anaphase transition-IEA;anaphase-promoting complex-IEA
comp163922_c0_seq3	hypothetical protein F443_18737
comp164266_c0_seq1	hypothetical protein F443_00882	GO:0003824-IEA;GO:0046872-IEA;GO:0006508-IEA;GO:0004222-IEA	catalytic activity-IEA;metal ion binding-IEA;proteolysis-IEA;metalloendopeptidase activity-IEA
comp164467_c0_seq2	hypothetical protein F443_06247	GO:0046872-IEA	metal ion binding-IEA
comp165085_c0_seq3	hypothetical protein L917_01368	GO:0016020-IEA;GO:0016021-IEA	membrane-IEA;integral component of membrane-IEA
comp165108_c0_seq2	Sentrin-specific protease	GO:0046872-IEA;GO:0008233-IEA;GO:0006508-IEA	metal ion binding-IEA;peptidase activity-IEA;proteolysis-IEA
comp165188_c0_seq1	Hematopoietic prostaglandin D synthase	GO:0016020-IEA;GO:0016021-IEA	membrane-IEA;integral component of membrane-IEA
comp165260_c0_seq6	hypothetical protein F443_19530	GO:0016020-IEA;GO:0016021-IEA	membrane-IEA;integral component of membrane-IEA
comp165269_c0_seq2	guanine nucleotide-binding -like 3	GO:0005525-IEA;GO:0003924-IBA;GO:0042254-IBA;GO:0005730-IBA	GTP binding-IEA;GTPase activity-IBA;ribosome biogenesis-IBA;nucleolus-IBA
comp165428_c0_seq2	Zinc finger CCCH domain-containing 17
comp165585_c0_seq1	STE STE11 CDC15 kinase	GO:0016310-IEA;GO:0004672-IEA;GO:0016301-IEA;GO:0005524-IEA;GO:0006468-IEA	phosphorylation-IEA;protein kinase activity-IEA;kinase activity-IEA;ATP binding-IEA;protein phosphorylation-IEA
comp165770_c0_seq1	HIRA protein	GO:0006351-IEA;GO:0006355-IEA;GO:0005634-IEA	transcription, DNA-templated-IEA;regulation of transcription, DNA-templated-IEA;nucleus-IEA
comp166137_c1_seq1	DEAD-box ATP-dependent RNA helicase 39	GO:0004386-IEA;GO:0005524-IEA;GO:0016787-IEA;GO:0003676-IEA	helicase activity-IEA;ATP binding-IEA;hydrolase activity-IEA;nucleic acid binding-IEA
comp166146_c0_seq1	HEAT repeat-containing 3
comp166316_c0_seq1	ADP-ribosylation factor 16	GO:0016020-IEA;GO:0016021-IEA	membrane-IEA;integral component of membrane-IEA
comp166364_c1_seq2	ribosephosphate pyrophosphokinase	GO:0000287-IEA;GO:0004749-IEA;GO:0009165-IEA	magnesium ion binding-IEA;ribose phosphate diphosphokinase activity-IEA;nucleotide biosynthetic process-IEA
comp166405_c0_seq1	2-oxoisovalerate dehydrogenase subunit mitochondrial	GO:0008152-IEA;GO:0003824-IEA	metabolic process-IEA;catalytic activity-IEA
comp166752_c0_seq6	Atypical ABC1 ABC1-A kinase	GO:0016310-IEA;GO:0016301-IEA	phosphorylation-IEA;kinase activity-IEA
comp166967_c1_seq1	hypothetical protein PPTG_08563	GO:0016020-IEA;GO:0016021-IEA	membrane-IEA;integral component of membrane-IEA
comp167020_c0_seq1	E3 ubiquitin- ligase TOM1	GO:0016020-IEA;GO:0016021-IEA;GO:0016874-IEA;GO:0004842-IEA;GO:0016567-IEA	membrane-IEA;integral component of membrane-IEA;ligase activity-IEA;ubiquitin-protein transferase activity-IEA;protein ubiquitination-IEA
comp167098_c0_seq1	hypothetical protein PHYSODRAFT_553606
comp167367_c2_seq1	hypothetical protein PHYSODRAFT_552409
comp167576_c0_seq1	Formin-y 2 domain-containing	GO:0016310-IEA;GO:0016301-IEA	phosphorylation-IEA;kinase activity-IEA
comp167896_c1_seq1	Adipocyte plasma membrane-associated	GO:0016844-IEA;GO:0009058-IEA	strictosidine synthase activity-IEA;biosynthetic process-IEA
comp167978_c0_seq2	hypothetical protein F443_04103	GO:0005219-IEA;GO:0006816-IEA;GO:0016020-IEA;GO:0016021-IEA;GO:0051209-IEA;GO:0005622-IEA	ryanodine-sensitive calcium-release channel activity-IEA;calcium ion transport-IEA;membrane-IEA;integral component of membrane-IEA;release of sequestered calcium ion into cytosol-IEA;intracellular-IEA
comp168073_c0_seq1	hypothetical protein F441_08549
comp168077_c2_seq1	Folate-Biopterin Transporter (FBT) Family	GO:0016020-IEA;GO:0016021-IEA;GO:0006810-IEA	membrane-IEA;integral component of membrane-IEA;transport-IEA
comp168082_c0_seq1	hypothetical protein L917_08759	GO:0008152-IEA;GO:0030170-IEA;GO:0009058-IEA;GO:0003824-IEA;GO:0016740-IEA	metabolic process-IEA;pyridoxal phosphate binding-IEA;biosynthetic process-IEA;catalytic activity-IEA;transferase activity-IEA
comp168651_c0_seq1	pre-rrna-processing esf2	GO:0000166-IEA;GO:0003676-IEA	nucleotide binding-IEA;nucleic acid binding-IEA
comp168699_c0_seq2	Steroidogenic acute regulatory	GO:0046872-IEA;GO:0016020-IEA;GO:0016021-IEA;GO:0008289-IEA	metal ion binding-IEA;membrane-IEA;integral component of membrane-IEA;lipid binding-IEA
comp169427_c0_seq4	conserved hypothetical protein	GO:0003723-IEA;GO:0090502-IEA;GO:0033897-IEA	RNA binding-IEA;RNA phosphodiester bond hydrolysis, endonucleolytic-IEA;ribonuclease T2 activity-IEA
comp169749_c3_seq1	RNA-dependent RNA polymerase	GO:0003677-IEA;GO:0003968-IEA;GO:0001172-IEA;GO:0005524-IEA;GO:0016787-IEA	DNA binding-IEA;RNA-directed 5'-3' RNA polymerase activity-IEA;transcription, RNA-templated-IEA;ATP binding-IEA;hydrolase activity-IEA
comp169893_c0_seq1	asparaginase, putative	GO:0006520-IEA	cellular amino acid metabolic process-IEA
comp169916_c0_seq1	hypothetical protein AM588_10001205	GO:0045454-IEA;GO:0005623-IEA	cell redox homeostasis-IEA;cell-IEA
comp170217_c0_seq3	hypothetical protein L917_15934	GO:0016020-IEA;GO:0016021-IEA;GO:0006810-IEA	membrane-IEA;integral component of membrane-IEA;transport-IEA
comp170508_c0_seq1	hypothetical protein F442_21811	GO:0006606-IEA;GO:0005622-IEA	protein import into nucleus-IEA;intracellular-IEA
comp170648_c8_seq15	hypothetical protein PPTG_16042
comp170807_c0_seq4	hypothetical protein L917_00179	GO:0004725-IEA;GO:0046872-IEA;GO:0016791-IEA;GO:0016311-IEA;GO:0035335-IEA	protein tyrosine phosphatase activity-IEA;metal ion binding-IEA;phosphatase activity-IEA;dephosphorylation-IEA;peptidyl-tyrosine dephosphorylation-IEA
comp171254_c2_seq1	hypothetical protein F443_08452	GO:0003677-IEA;GO:0003700-IEA;GO:0008270-IEA;GO:0046872-IEA;GO:0006351-IEA;GO:0006355-IEA;GO:0005634-IEA;GO:0005524-IEA	DNA binding-IEA;transcription factor activity, sequence-specific DNA binding-IEA;zinc ion binding-IEA;metal ion binding-IEA;transcription, DNA-templated-IEA;regulation of transcription, DNA-templated-IEA;nucleus-IEA;ATP binding-IEA
comp171306_c1_seq1	DEAD DEAH box RNA	GO:0000166-IEA;GO:0010501-IBA;GO:0004386-IEA;GO:0004004-IBA;GO:0016787-IEA;GO:0005524-IEA;GO:0003676-IEA	nucleotide binding-IEA;RNA secondary structure unwinding-IBA;helicase activity-IEA;ATP-dependent RNA helicase activity-IBA;hydrolase activity-IEA;ATP binding-IEA;nucleic acid binding-IEA
comp171848_c0_seq18	Xaa-Pro aminopeptidase 3	GO:0046872-IEA;GO:0006508-IEA;GO:0004177-IEA;GO:0030145-IEA;GO:0016787-IEA	metal ion binding-IEA;proteolysis-IEA;aminopeptidase activity-IEA;manganese ion binding-IEA;hydrolase activity-IEA
comp171962_c5_seq2	hypothetical protein PPTG_07806
comp172042_c0_seq7	hypothetical protein F442_19322	GO:0015116-IEA;GO:0008272-IEA;GO:0008271-IEA;GO:0055085-IEA;GO:0016020-IEA;GO:0016021-IEA;GO:1902358-IEA;GO:0006810-IEA	sulfate transmembrane transporter activity-IEA;sulfate transport-IEA;secondary active sulfate transmembrane transporter activity-IEA;transmembrane transport-IEA;membrane-IEA;integral component of membrane-IEA;sulfate transmembrane transport-IEA;transport-IEA
comp172100_c0_seq1	Annexin (Annexin) Family	GO:0005509-IEA;GO:0005544-IEA	calcium ion binding-IEA;calcium-dependent phospholipid binding-IEA
comp172168_c1_seq1	hypothetical protein L916_18486	GO:0003777-IEA;GO:0000166-IEA;GO:0030286-IEA;GO:0005524-IEA;GO:0007018-IEA;GO:0016887-IEA	microtubule motor activity-IEA;nucleotide binding-IEA;dynein complex-IEA;ATP binding-IEA;microtubule-based movement-IEA;ATPase activity-IEA
comp172394_c0_seq3	hypothetical protein F444_05130	GO:0005524-IEA	ATP binding-IEA
comp172615_c1_seq1	hypothetical protein F444_18314	GO:0016020-IEA;GO:0016021-IEA	membrane-IEA;integral component of membrane-IEA
comp172673_c2_seq2	ATP-dependent RNA helicase DHX29	GO:0000166-IEA;GO:0008026-IEA;GO:0004386-IEA;GO:0016787-IEA;GO:0005524-IEA;GO:0003676-IEA	nucleotide binding-IEA;ATP-dependent helicase activity-IEA;helicase activity-IEA;hydrolase activity-IEA;ATP binding-IEA;nucleic acid binding-IEA
comp172739_c0_seq1	Folate-Biopterin Transporter (FBT) family	GO:0016020-IEA;GO:0016021-IEA;GO:0006810-IEA	membrane-IEA;integral component of membrane-IEA;transport-IEA
comp172762_c3_seq2	CAMK CAMK1 kinase	GO:0000166-IEA;GO:0016310-IEA;GO:0004672-IEA;GO:0016740-IEA;GO:0016301-IEA;GO:0004674-IEA;GO:0005524-IEA;GO:0006468-IEA	nucleotide binding-IEA;phosphorylation-IEA;protein kinase activity-IEA;transferase activity-IEA;kinase activity-IEA;protein serine/threonine kinase activity-IEA;ATP binding-IEA;protein phosphorylation-IEA
comp172774_c3_seq2	hypothetical protein AM588_10007500
comp172799_c0_seq2	hypothetical protein F443_03351	GO:0000166-IEA;GO:0016020-IEA;GO:0016021-IEA	nucleotide binding-IEA;membrane-IEA;integral component of membrane-IEA
comp173258_c3_seq2	DIS3 exonuclease 2	GO:0090305-IEA;GO:0004527-IEA	nucleic acid phosphodiester bond hydrolysis-IEA;exonuclease activity-IEA
comp173364_c1_seq2	alternative mitochondrial precursor	GO:0009916-IEA;GO:0016020-IEA;GO:0016021-IEA;GO:0055114-IEA	alternative oxidase activity-IEA;membrane-IEA;integral component of membrane-IEA;oxidation-reduction process-IEA
comp173617_c0_seq9	Guanine nucleotide-binding 1	GO:0005525-IEA	GTP binding-IEA
comp174039_c0_seq1	hypothetical protein L917_13231	GO:0031625-IEA;GO:0006511-IEA	ubiquitin protein ligase binding-IEA;ubiquitin-dependent protein catabolic process-IEA
comp174092_c1_seq6	hypothetical protein PPTG_13325	GO:0008152-IEA;GO:0070569-IEA	metabolic process-IEA;uridylyltransferase activity-IEA
comp174123_c1_seq1	hypothetical protein L916_05620	GO:0007076-IEA	mitotic chromosome condensation-IEA
comp174337_c3_seq1	DEP domain-containing
comp174789_c0_seq13	hypothetical protein L917_05767	GO:0004725-IEA;GO:0016791-IEA;GO:0016311-IEA;GO:0035335-IEA	protein tyrosine phosphatase activity-IEA;phosphatase activity-IEA;dephosphorylation-IEA;peptidyl-tyrosine dephosphorylation-IEA
comp175054_c0_seq16	Ankyrin repeat-containing YAR1	GO:0046872-IEA	metal ion binding-IEA
comp175090_c0_seq1	hypothetical protein L915_14266
comp175100_c3_seq1	hypothetical protein F442_04776	GO:0005085-IEA;GO:0007264-IEA;GO:0005622-IEA;GO:0043547-IEA	guanyl-nucleotide exchange factor activity-IEA;small GTPase mediated signal transduction-IEA;intracellular-IEA;positive regulation of GTPase activity-IEA
comp175278_c2_seq6	hypothetical protein L914_13087	GO:0006281-IEA;GO:0030915-IEA;GO:0071139-IEA;GO:0000724-IEA	DNA repair-IEA;Smc5-Smc6 complex-IEA;resolution of recombination intermediates-IEA;double-strand break repair via homologous recombination-IEA
comp175352_c1_seq1	hypothetical protein AM587_10015288
comp175429_c5_seq1	ubiquitin conjugation factor E4	GO:0034450-IEA;GO:0000151-IEA;GO:0004842-IEA;GO:0016567-IEA;GO:0006511-IEA	ubiquitin-ubiquitin ligase activity-IEA;ubiquitin ligase complex-IEA;ubiquitin-protein transferase activity-IEA;protein ubiquitination-IEA;ubiquitin-dependent protein catabolic process-IEA
comp177475_c4_seq8	Metallo-dependent phosphatase	GO:0006470-IEA;GO:0004721-IEA;GO:0016787-IEA	protein dephosphorylation-IEA;phosphoprotein phosphatase activity-IEA;hydrolase activity-IEA
comp97248_c0_seq1	DNA-directed RNA polymerase and III subunit	GO:0003677-IEA;GO:0003899-IEA;GO:0001056-IBA;GO:0001055-IBA;GO:0005736-IBA;GO:0001054-IBA;GO:0006351-IEA;GO:0006360-IEA;GO:0006383-IEA;GO:0006366-IEA;GO:0005665-IBA;GO:0005665-IEA;GO:0005634-IEA;GO:0005666-IBA	DNA binding-IEA;DNA-directed 5'-3' RNA polymerase activity-IEA;RNA polymerase III activity-IBA;RNA polymerase II activity-IBA;DNA-directed RNA polymerase I complex-IBA;RNA polymerase I activity-IBA;transcription, DNA-templated-IEA;transcription from RNA polymerase I promoter-IEA;transcription from RNA polymerase III promoter-IEA;transcription from RNA polymerase II promoter-IEA;DNA-directed RNA polymerase II, core complex-IBA;DNA-directed RNA polymerase II, core complex-IEA;nucleus-IEA;DNA-directed RNA polymerase III complex-IBA
comp98944_c0_seq1	hypothetical protein PHYSODRAFT_562549	GO:0030150-IBA;GO:0030150-IEA;GO:0005744-IBA;GO:0005744-IEA	protein import into mitochondrial matrix-IBA;protein import into mitochondrial matrix-IEA;mitochondrial inner membrane presequence translocase complex-IBA;mitochondrial inner membrane presequence translocase complex-IEA
comp110455_c0_seq1	outer envelope pore 16-chloroplastic mitochondrial-like	GO:0005747-IBA;GO:0016020-IEA;GO:0016021-IEA	mitochondrial respiratory chain complex I-IBA;membrane-IEA;integral component of membrane-IEA
comp142003_c0_seq1	Ubiquitin-conjugating enzyme E2 J2	GO:0016020-IEA;GO:0016021-IEA	membrane-IEA;integral component of membrane-IEA
comp145230_c0_seq1	multifunctional chaperone	GO:0019904-IEA	protein domain specific binding-IEA
comp146407_c1_seq1	Glutathione peroxidase	GO:0004602-IEA;GO:0006979-IEA;GO:0004601-IEA;GO:0016491-IEA;GO:0055114-IEA;GO:0098869-IEA	glutathione peroxidase activity-IEA;response to oxidative stress-IEA;peroxidase activity-IEA;oxidoreductase activity-IEA;oxidation-reduction process-IEA;cellular oxidant detoxification-IEA
comp150399_c1_seq1	hypothetical protein L916_15949
comp153994_c0_seq2	hypothetical protein PHYSODRAFT_318112	GO:0005737-IBA;GO:0006607-IBA;GO:0005509-IEA;GO:0000060-IBA;GO:0031965-IBA;GO:0034399-IBA;GO:0008565-IBA;GO:0004672-IEA;GO:0000059-IBA;GO:0005524-IEA;GO:0006610-IBA;GO:0006468-IEA;GO:0008139-IBA	cytoplasm-IBA;NLS-bearing protein import into nucleus-IBA;calcium ion binding-IEA;protein import into nucleus, translocation-IBA;nuclear membrane-IBA;nuclear periphery-IBA;protein transporter activity-IBA;protein kinase activity-IEA;protein import into nucleus, docking-IBA;ATP binding-IEA;ribosomal protein import into nucleus-IBA;protein phosphorylation-IEA;nuclear localization sequence binding-IBA
comp154043_c2_seq1	obg family GTPase	GO:0005525-IEA;GO:0000287-IEA;GO:0003924-IEA	GTP binding-IEA;magnesium ion binding-IEA;GTPase activity-IEA
comp154328_c0_seq2	GTP cyclohydrolase II	GO:0016787-IEA	hydrolase activity-IEA
comp154613_c1_seq1	hypothetical protein PHYSODRAFT_313702	GO:0016020-IEA;GO:0016021-IEA	membrane-IEA;integral component of membrane-IEA
comp155324_c0_seq1	hypothetical protein PHYSODRAFT_485386	GO:0042254-IEA;GO:0006364-IEA;GO:0000469-IEA;GO:0005730-IEA;GO:0005634-IEA	ribosome biogenesis-IEA;rRNA processing-IEA;cleavage involved in rRNA processing-IEA;nucleolus-IEA;nucleus-IEA
comp155826_c0_seq1	Zinc-binding alcohol dehydrogenase domain-containing 2	GO:0008270-IEA;GO:0016491-IEA;GO:0004792-IEA;GO:0055114-IEA;GO:0016740-IEA	zinc ion binding-IEA;oxidoreductase activity-IEA;thiosulfate sulfurtransferase activity-IEA;oxidation-reduction process-IEA;transferase activity-IEA
comp155884_c0_seq1	hypothetical protein PHYSODRAFT_353741	GO:0000166-IEA;GO:0005524-IEA	nucleotide binding-IEA;ATP binding-IEA
comp156450_c0_seq1	Ras-related RABC1	GO:0005525-IEA;GO:0007264-IEA;GO:0005622-IEA	GTP binding-IEA;small GTPase mediated signal transduction-IEA;intracellular-IEA
comp157029_c0_seq2	Phospholipid:diacylglycerol acyltransferase	GO:0016746-IEA;GO:0016020-IEA;GO:0008374-IEA;GO:0006629-IEA;GO:0016021-IEA;GO:0016740-IEA;GO:0016853-IEA	transferase activity, transferring acyl groups-IEA;membrane-IEA;O-acyltransferase activity-IEA;lipid metabolic process-IEA;integral component of membrane-IEA;transferase activity-IEA;isomerase activity-IEA
comp157142_c0_seq1	3-isopropylmalate dehydrogenase	GO:0009098-IEA;GO:0000287-IEA;GO:0005737-IEA;GO:0016616-IEA;GO:0016491-IEA;GO:0046872-IEA;GO:0051287-IEA;GO:0055114-IEA;GO:0009082-IEA;GO:0003862-IEA	leucine biosynthetic process-IEA;magnesium ion binding-IEA;cytoplasm-IEA;oxidoreductase activity, acting on the CH-OH group of donors, NAD or NADP as acceptor-IEA;oxidoreductase activity-IEA;metal ion binding-IEA;NAD binding-IEA;oxidation-reduction process-IEA;branched-chain amino acid biosynthetic process-IEA;3-isopropylmalate dehydrogenase activity-IEA
comp159059_c0_seq1	transmembrane protein, putative	GO:0003735-IEA;GO:0005739-IBA;GO:0016021-IEA;GO:0005840-IEA;GO:0006412-IBA;GO:0006412-IEA;GO:0005622-IEA	structural constituent of ribosome-IEA;mitochondrion-IBA;integral component of membrane-IEA;ribosome-IEA;translation-IBA;translation-IEA;intracellular-IEA
comp159838_c0_seq1	hypothetical protein PHYSODRAFT_252187	GO:0016020-IEA;GO:0016021-IEA	membrane-IEA;integral component of membrane-IEA
comp160369_c0_seq1	Metal Ion Transporter (MIT) Family	GO:0055085-IEA;GO:0046873-IEA;GO:1903830-IEA;GO:0015693-IBA;GO:0016020-IEA;GO:0016021-IEA;GO:0030001-IEA;GO:0015095-IBA	transmembrane transport-IEA;metal ion transmembrane transporter activity-IEA;magnesium ion transmembrane transport-IEA;magnesium ion transport-IBA;membrane-IEA;integral component of membrane-IEA;metal ion transport-IEA;magnesium ion transmembrane transporter activity-IBA
comp160821_c1_seq1	hypothetical protein PHYSODRAFT_350547
comp161209_c0_seq1	urate catabolism	GO:0003824-IEA;GO:0005975-IEA;GO:0016810-IEA	catalytic activity-IEA;carbohydrate metabolic process-IEA;hydrolase activity, acting on carbon-nitrogen (but not peptide) bonds-IEA
comp161248_c2_seq1	Rho GTPase-activating gacA	GO:0007165-IEA	signal transduction-IEA
comp161326_c0_seq1	protoporphyrinogen oxidase	GO:0006779-IEA;GO:0016491-IEA;GO:0004729-IEA;GO:0055114-IEA	porphyrin-containing compound biosynthetic process-IEA;oxidoreductase activity-IEA;oxygen-dependent protoporphyrinogen oxidase activity-IEA;oxidation-reduction process-IEA
comp161331_c0_seq1	alpha,alpha-trehalose-phosphate synthase (UDP-forming) variant 1	GO:0003824-IEA;GO:0003825-IEA;GO:0005992-IEA	catalytic activity-IEA;alpha,alpha-trehalose-phosphate synthase (UDP-forming) activity-IEA;trehalose biosynthetic process-IEA
comp161742_c0_seq1	hypothetical protein PPTG_18350
comp162665_c0_seq1	DEAD DEAH box RNA	GO:0000166-IEA;GO:0010501-IBA;GO:0004386-IEA;GO:0004004-IBA;GO:0016787-IEA;GO:0005524-IEA;GO:0003676-IEA	nucleotide binding-IEA;RNA secondary structure unwinding-IBA;helicase activity-IEA;ATP-dependent RNA helicase activity-IBA;hydrolase activity-IEA;ATP binding-IEA;nucleic acid binding-IEA
comp162897_c0_seq1	hypothetical protein PHYSODRAFT_346765	GO:0016538-IEA;GO:0045859-IEA;GO:0006351-IEA;GO:0070985-IEA	cyclin-dependent protein serine/threonine kinase regulator activity-IEA;regulation of protein kinase activity-IEA;transcription, DNA-templated-IEA;TFIIK complex-IEA
comp163027_c0_seq3	Drug Metabolite Transporter (DMT) Superfamily	GO:0016020-IEA;GO:0016021-IEA	membrane-IEA;integral component of membrane-IEA
comp163737_c0_seq1	Homoserine O-acetyltransferase	GO:0004414-IEA;GO:0009086-IEA;GO:0005737-IEA;GO:0016740-IEA	homoserine O-acetyltransferase activity-IEA;methionine biosynthetic process-IEA;cytoplasm-IEA;transferase activity-IEA
comp165324_c0_seq2	disulfide-isomerase domain	GO:0003756-IBA;GO:0045454-IEA;GO:0016310-IEA;GO:0005783-IBA;GO:0016301-IEA;GO:0016853-IEA;GO:0005623-IEA;GO:0006457-IBA;GO:0034976-IBA	protein disulfide isomerase activity-IBA;cell redox homeostasis-IEA;phosphorylation-IEA;endoplasmic reticulum-IBA;kinase activity-IEA;isomerase activity-IEA;cell-IEA;protein folding-IBA;response to endoplasmic reticulum stress-IBA
comp165457_c0_seq1	conserved hypothetical protein	GO:0018026-IBA;GO:0016279-IBA	peptidyl-lysine monomethylation-IBA;protein-lysine N-methyltransferase activity-IBA
comp165720_c2_seq2	conserved hypothetical protein	GO:0016020-IEA;GO:0016021-IEA	membrane-IEA;integral component of membrane-IEA
comp165854_c1_seq1	Glucosylceramidase	GO:0004348-IEA;GO:0005975-IEA;GO:0006665-IEA	glucosylceramidase activity-IEA;carbohydrate metabolic process-IEA;sphingolipid metabolic process-IEA
comp166112_c0_seq1	conserved hypothetical protein	GO:0061630-IBA;GO:0043161-IBA;GO:0008270-IEA;GO:0046872-IEA;GO:0016020-IEA;GO:0016021-IEA;GO:0000209-IBA;GO:0042787-IBA	ubiquitin protein ligase activity-IBA;proteasome-mediated ubiquitin-dependent protein catabolic process-IBA;zinc ion binding-IEA;metal ion binding-IEA;membrane-IEA;integral component of membrane-IEA;protein polyubiquitination-IBA;protein ubiquitination involved in ubiquitin-dependent protein catabolic process-IBA
comp166285_c0_seq2	Ferric reduction oxidase 4	GO:0016491-IEA;GO:0016020-IEA;GO:0016021-IEA;GO:0055114-IEA	oxidoreductase activity-IEA;membrane-IEA;integral component of membrane-IEA;oxidation-reduction process-IEA
comp166646_c0_seq1	Major Facilitator Superfamily (MFS)	GO:0055085-IEA;GO:0016020-IEA;GO:0016021-IEA;GO:0022857-IEA;GO:0005215-IEA	transmembrane transport-IEA;membrane-IEA;integral component of membrane-IEA;transmembrane transporter activity-IEA;transporter activity-IEA
comp166695_c1_seq1	hypothetical protein PHYSODRAFT_483878	GO:0046872-IEA;GO:0003676-IEA	metal ion binding-IEA;nucleic acid binding-IEA
comp166965_c1_seq2	hypothetical protein F443_08339	GO:0008270-IEA;GO:0046872-IEA	zinc ion binding-IEA;metal ion binding-IEA
comp168330_c0_seq1	orotidine 5 -phosphate decarboxylase	GO:0008152-IEA;GO:0016757-IEA;GO:0006207-IEA;GO:0004590-IEA;GO:0003824-IEA;GO:0009116-IEA;GO:0006221-IEA;GO:0016740-IEA;GO:0004588-IEA	metabolic process-IEA;transferase activity, transferring glycosyl groups-IEA;'de novo' pyrimidine nucleobase biosynthetic process-IEA;orotidine-5'-phosphate decarboxylase activity-IEA;catalytic activity-IEA;nucleoside metabolic process-IEA;pyrimidine nucleotide biosynthetic process-IEA;transferase activity-IEA;orotate phosphoribosyltransferase activity-IEA
comp168582_c0_seq3	Drug Metabolite Transporter (DMT) Superfamily	GO:0016020-IEA;GO:0016021-IEA	membrane-IEA;integral component of membrane-IEA
comp168717_c0_seq2	hypothetical protein PHYSODRAFT_480274
comp169120_c0_seq2	subfamily B member 4	GO:0016020-IEA;GO:0016021-IEA;GO:0006355-IEA;GO:0005634-IEA	membrane-IEA;integral component of membrane-IEA;regulation of transcription, DNA-templated-IEA;nucleus-IEA
comp169303_c0_seq1	hypothetical protein F443_18237	GO:0000166-IEA;GO:0008026-IEA;GO:0004386-IEA;GO:0005524-IEA;GO:0016787-IEA;GO:0003676-IEA	nucleotide binding-IEA;ATP-dependent helicase activity-IEA;helicase activity-IEA;ATP binding-IEA;hydrolase activity-IEA;nucleic acid binding-IEA
comp170176_c0_seq1	hypothetical protein PHYSODRAFT_508222	GO:0016020-IEA;GO:0016021-IEA	membrane-IEA;integral component of membrane-IEA
comp170550_c0_seq2	hypothetical protein PHYSODRAFT_251712	GO:0003779-IEA;GO:0016043-IEA;GO:0071203-IEA;GO:0030036-IEA;GO:0017048-IEA	actin binding-IEA;cellular component organization-IEA;WASH complex-IEA;actin cytoskeleton organization-IEA;Rho GTPase binding-IEA
comp171295_c0_seq2	hypothetical protein PHYSODRAFT_317978
comp171409_c0_seq4	hypothetical protein PHYSODRAFT_488468	GO:0016020-IEA;GO:0016021-IEA	membrane-IEA;integral component of membrane-IEA
comp5343_c0_seq1	hypothetical protein F443_04925
comp99501_c0_seq1	ribosomal S15e	GO:0003723-IEA;GO:0003735-IEA;GO:0030529-IEA;GO:0015935-IEA;GO:0005840-IEA;GO:0006412-IEA	RNA binding-IEA;structural constituent of ribosome-IEA;intracellular ribonucleoprotein complex-IEA;small ribosomal subunit-IEA;ribosome-IEA;translation-IEA
comp109632_c0_seq1	Desumoylating isopeptidase 1	GO:0016805-IEA;GO:0006508-IEA;GO:0016020-IEA;GO:0016021-IEA	dipeptidase activity-IEA;proteolysis-IEA;membrane-IEA;integral component of membrane-IEA
comp110651_c0_seq1	hypothetical protein PPTG_02090	GO:0008152-IEA;GO:0006081-IEA;GO:0016491-IEA;GO:0016020-IEA;GO:0016021-IEA;GO:0004030-IEA;GO:0055114-IEA;GO:0016620-IEA	metabolic process-IEA;cellular aldehyde metabolic process-IEA;oxidoreductase activity-IEA;membrane-IEA;integral component of membrane-IEA;aldehyde dehydrogenase [NAD(P)+] activity-IEA;oxidation-reduction process-IEA;oxidoreductase activity, acting on the aldehyde or oxo group of donors, NAD or NADP as acceptor-IEA
comp113218_c0_seq1	hypothetical protein PPTG_16958	GO:0016740-IEA;GO:0008168-IEA;GO:0032259-IEA	transferase activity-IEA;methyltransferase activity-IEA;methylation-IEA
comp140926_c0_seq1	WD repeat-containing 74
comp141495_c0_seq1	Heat shock 70 kDa 14	GO:0000166-IEA;GO:0005524-IEA	nucleotide binding-IEA;ATP binding-IEA
comp142208_c0_seq3	hypothetical protein PHYSODRAFT_529022	GO:0016020-IEA;GO:0016021-IEA;GO:0016310-IEA;GO:0004672-IEA;GO:0016301-IEA;GO:0005524-IEA;GO:0006468-IEA	membrane-IEA;integral component of membrane-IEA;phosphorylation-IEA;protein kinase activity-IEA;kinase activity-IEA;ATP binding-IEA;protein phosphorylation-IEA
comp142514_c0_seq1	Aly REF export factor 2	GO:0000166-IEA;GO:0003676-IEA	nucleotide binding-IEA;nucleic acid binding-IEA
comp145637_c0_seq2	hypothetical protein L915_16821	GO:0016020-IEA;GO:0016021-IEA	membrane-IEA;integral component of membrane-IEA
comp145966_c0_seq1	hypothetical protein PPTG_13729	GO:0003677-IEA;GO:0090305-IEA;GO:0004518-IEA	DNA binding-IEA;nucleic acid phosphodiester bond hydrolysis-IEA;nuclease activity-IEA
comp147570_c0_seq1	TKL kinase	GO:0016310-IEA;GO:0004672-IEA;GO:0016301-IEA;GO:0005524-IEA;GO:0006468-IEA	phosphorylation-IEA;protein kinase activity-IEA;kinase activity-IEA;ATP binding-IEA;protein phosphorylation-IEA
comp148106_c0_seq1	gibberellin 2-beta-dioxygenase	GO:0005506-IEA;GO:0046872-IEA;GO:0016491-IEA;GO:0055114-IEA	iron ion binding-IEA;metal ion binding-IEA;oxidoreductase activity-IEA;oxidation-reduction process-IEA
comp150296_c0_seq1	hypothetical protein PHYSODRAFT_466328, partial	GO:0003723-IEA	RNA binding-IEA
comp151037_c0_seq2	Tigger transposable element-derived 6	GO:0003677-IEA	DNA binding-IEA
comp151558_c0_seq1	hypothetical protein L915_17882	GO:0016020-IEA;GO:0016021-IEA	membrane-IEA;integral component of membrane-IEA
comp152618_c0_seq1	hypothetical protein PHYSODRAFT_504391	GO:0006979-IEA;GO:0005739-IBA;GO:0046872-IEA;GO:0004096-IBA;GO:0004096-IEA;GO:0020037-IBA;GO:0020037-IEA;GO:0055114-IEA;GO:0042542-IBA;GO:0098869-IEA;GO:0042744-IBA;GO:0005777-IBA	response to oxidative stress-IEA;mitochondrion-IBA;metal ion binding-IEA;catalase activity-IBA;catalase activity-IEA;heme binding-IBA;heme binding-IEA;oxidation-reduction process-IEA;response to hydrogen peroxide-IBA;cellular oxidant detoxification-IEA;hydrogen peroxide catabolic process-IBA;peroxisome-IBA
comp153371_c1_seq1	hypothetical protein F442_19036	GO:0004190-IEA;GO:0006508-IEA;GO:0016020-IEA;GO:0016021-IEA	aspartic-type endopeptidase activity-IEA;proteolysis-IEA;membrane-IEA;integral component of membrane-IEA
comp153792_c0_seq1	hypothetical protein L917_08157	GO:0016020-IEA;GO:0016021-IEA	membrane-IEA;integral component of membrane-IEA
comp153909_c0_seq1	hypothetical protein L915_11468	GO:0006508-IEA;GO:0004198-IEA;GO:0005622-IEA	proteolysis-IEA;calcium-dependent cysteine-type endopeptidase activity-IEA;intracellular-IEA
comp154607_c1_seq1	iron-sulfur cluster assembly	GO:0005759-IBA;GO:0008198-IBA;GO:0006790-IBA;GO:0097428-IBA;GO:0005198-IEA;GO:0051539-IBA;GO:0051537-IBA;GO:0016226-IBA;GO:0016226-IEA;GO:0051536-IEA	mitochondrial matrix-IBA;ferrous iron binding-IBA;sulfur compound metabolic process-IBA;protein maturation by iron-sulfur cluster transfer-IBA;structural molecule activity-IEA;4 iron, 4 sulfur cluster binding-IBA;2 iron, 2 sulfur cluster binding-IBA;iron-sulfur cluster assembly-IBA;iron-sulfur cluster assembly-IEA;iron-sulfur cluster binding-IEA
comp154906_c0_seq1	hypothetical protein F444_08511	GO:0008270-IEA;GO:0005634-IEA;GO:0004842-IEA;GO:0016567-IEA;GO:0003676-IEA	zinc ion binding-IEA;nucleus-IEA;ubiquitin-protein transferase activity-IEA;protein ubiquitination-IEA;nucleic acid binding-IEA
comp155053_c0_seq1	U5 small nuclear ribonucleo component	GO:0000166-IEA;GO:0005525-IEA;GO:0030529-IEA;GO:0003924-IEA;GO:0019013-IEA	nucleotide binding-IEA;GTP binding-IEA;intracellular ribonucleoprotein complex-IEA;GTPase activity-IEA;viral nucleocapsid-IEA
comp155589_c0_seq1	hypothetical protein PHYSODRAFT_519760	GO:0000463-IEA;GO:0043021-IEA;GO:0042273-IEA;GO:0042254-IEA;GO:0006364-IEA;GO:0005654-IEA;GO:0030687-IEA;GO:0005730-IEA;GO:0005634-IEA;GO:0000466-IEA	maturation of LSU-rRNA from tricistronic rRNA transcript (SSU-rRNA, 5.8S rRNA, LSU-rRNA)-IEA;ribonucleoprotein complex binding-IEA;ribosomal large subunit biogenesis-IEA;ribosome biogenesis-IEA;rRNA processing-IEA;nucleoplasm-IEA;preribosome, large subunit precursor-IEA;nucleolus-IEA;nucleus-IEA;maturation of 5.8S rRNA from tricistronic rRNA transcript (SSU-rRNA, 5.8S rRNA, LSU-rRNA)-IEA
comp155591_c0_seq1	hypothetical protein, variant	GO:0046872-IEA	metal ion binding-IEA
comp155903_c0_seq1	ULK ULK variant 1	GO:0000166-IEA;GO:0016310-IEA;GO:0004672-IEA;GO:0016301-IEA;GO:0004674-IEA;GO:0005524-IEA;GO:0006468-IEA	nucleotide binding-IEA;phosphorylation-IEA;protein kinase activity-IEA;kinase activity-IEA;protein serine/threonine kinase activity-IEA;ATP binding-IEA;protein phosphorylation-IEA
comp156176_c0_seq1	hypothetical protein L916_06414	GO:0000166-IEA;GO:0006812-IEA;GO:0046872-IEA;GO:0019829-IEA;GO:0005507-IEA;GO:0016020-IEA;GO:0098655-IEA;GO:0016021-IEA;GO:0030001-IEA;GO:0016787-IEA	nucleotide binding-IEA;cation transport-IEA;metal ion binding-IEA;cation-transporting ATPase activity-IEA;copper ion binding-IEA;membrane-IEA;cation transmembrane transport-IEA;integral component of membrane-IEA;metal ion transport-IEA;hydrolase activity-IEA
comp156487_c0_seq2	hypothetical protein PHYSODRAFT_346593
comp156561_c0_seq1	dephospho- variant	GO:0016020-IEA;GO:0016021-IEA;GO:0004140-IEA;GO:0015937-IEA;GO:0016310-IEA;GO:0016301-IEA;GO:0005524-IEA	membrane-IEA;integral component of membrane-IEA;dephospho-CoA kinase activity-IEA;coenzyme A biosynthetic process-IEA;phosphorylation-IEA;kinase activity-IEA;ATP binding-IEA
comp157334_c2_seq1	hypothetical protein L915_18084
comp157711_c0_seq1	Tail-anchored insertion receptor WRB	GO:0071816-IEA;GO:0016020-IEA;GO:0016021-IEA	tail-anchored membrane protein insertion into ER membrane-IEA;membrane-IEA;integral component of membrane-IEA
comp157715_c0_seq1	hypothetical protein F443_19409	GO:0008152-IEA;GO:0016868-IEA;GO:0003824-IEA;GO:0006096-IEA;GO:0004619-IEA	metabolic process-IEA;intramolecular transferase activity, phosphotransferases-IEA;catalytic activity-IEA;glycolytic process-IEA;phosphoglycerate mutase activity-IEA
comp157977_c0_seq1	hypothetical protein L917_16289, partial	GO:0000166-IEA;GO:0003676-IEA	nucleotide binding-IEA;nucleic acid binding-IEA
comp158160_c0_seq2	hypothetical protein PPTG_12411	GO:0016020-IEA;GO:0016021-IEA	membrane-IEA;integral component of membrane-IEA
comp158175_c0_seq1	patatin-like phospholipase, putative	GO:0008152-IEA;GO:0006629-IEA;GO:0016020-IEA;GO:0016021-IEA	metabolic process-IEA;lipid metabolic process-IEA;membrane-IEA;integral component of membrane-IEA
comp158241_c0_seq1	hypothetical protein L914_18997	GO:0016020-IEA;GO:0016021-IEA	membrane-IEA;integral component of membrane-IEA
comp158377_c0_seq6	Lysine-specific histone demethylase 1B	GO:0016491-IEA;GO:0055114-IEA;GO:0008168-IEA;GO:0032259-IEA	oxidoreductase activity-IEA;oxidation-reduction process-IEA;methyltransferase activity-IEA;methylation-IEA
comp158793_c0_seq1	FOG: TPR repeat
comp158915_c0_seq1	hypothetical protein AM587_10014231	GO:0016020-IEA;GO:0016021-IEA;GO:0016787-IEA	membrane-IEA;integral component of membrane-IEA;hydrolase activity-IEA
comp159848_c0_seq1	Amino Acid Auxin Permease (AAAP) Family	GO:0016020-IEA;GO:0016021-IEA	membrane-IEA;integral component of membrane-IEA
comp159991_c0_seq1	Insulin-degrading enzyme	GO:0046872-IEA;GO:0003824-IEA;GO:0006508-IEA;GO:0004222-IEA	metal ion binding-IEA;catalytic activity-IEA;proteolysis-IEA;metalloendopeptidase activity-IEA
comp160011_c0_seq1	hypothetical protein F444_20473	GO:0016888-IEA;GO:0006259-IEA;GO:0016788-IEA	endodeoxyribonuclease activity, producing 5'-phosphomonoesters-IEA;DNA metabolic process-IEA;hydrolase activity, acting on ester bonds-IEA
comp160915_c1_seq1	Calcium permeable stress-gated cation channel 1	GO:0016020-IEA;GO:0016021-IEA	membrane-IEA;integral component of membrane-IEA
comp161198_c0_seq1	hypothetical protein L916_07533	GO:0055085-IEA;GO:0016020-IEA;GO:0016021-IEA	transmembrane transport-IEA;membrane-IEA;integral component of membrane-IEA
comp161387_c1_seq1	Mitochondrial chloroplast ribosomal S9	GO:0003735-IEA;GO:0030529-IEA;GO:0005840-IEA;GO:0006412-IEA	structural constituent of ribosome-IEA;intracellular ribonucleoprotein complex-IEA;ribosome-IEA;translation-IEA
comp161698_c0_seq2	hypothetical protein AM588_10009855	GO:0000166-IEA;GO:0003676-IEA	nucleotide binding-IEA;nucleic acid binding-IEA
comp161700_c3_seq1	hypothetical protein PPTG_16419	GO:0046872-IEA	metal ion binding-IEA
comp161925_c0_seq2	hypothetical protein, variant 1
comp161926_c0_seq1	hypothetical protein PPTG_17318	GO:0006508-IEA;GO:0008236-IEA	proteolysis-IEA;serine-type peptidase activity-IEA
comp162384_c2_seq1	beta-glucosidase, putative	GO:0016020-IEA;GO:0016021-IEA;GO:0008422-IBA;GO:1901657-IBA;GO:0004553-IEA;GO:0005975-IEA	membrane-IEA;integral component of membrane-IEA;beta-glucosidase activity-IBA;glycosyl compound metabolic process-IBA;hydrolase activity, hydrolyzing O-glycosyl compounds-IEA;carbohydrate metabolic process-IEA
comp162515_c0_seq1	hypothetical protein F442_19004	GO:0046872-IEA;GO:0035091-IEA	metal ion binding-IEA;phosphatidylinositol binding-IEA
comp162635_c0_seq2	signal peptidase I	GO:0008233-IEA;GO:0016020-IEA;GO:0006508-IEA;GO:0008236-IEA	peptidase activity-IEA;membrane-IEA;proteolysis-IEA;serine-type peptidase activity-IEA
comp162712_c0_seq6	hypothetical protein, variant 4	GO:0006914-IEA	autophagy-IEA
comp163229_c0_seq1	Phosphatidylinositol kinase (PIK-D)	GO:0046872-IEA;GO:0048015-IEA;GO:0046854-IEA;GO:0016310-IEA;GO:0016740-IEA;GO:0016301-IEA;GO:0005622-IEA	metal ion binding-IEA;phosphatidylinositol-mediated signaling-IEA;phosphatidylinositol phosphorylation-IEA;phosphorylation-IEA;transferase activity-IEA;kinase activity-IEA;intracellular-IEA
comp163539_c0_seq3	hypothetical protein F443_16392
comp163748_c0_seq1	Small glutamine-rich tetratricopeptide repeat-containing 2	GO:0043161-IEA;GO:0006289-IEA;GO:0003684-IEA	proteasome-mediated ubiquitin-dependent protein catabolic process-IEA;nucleotide-excision repair-IEA;damaged DNA binding-IEA
comp164238_c1_seq9	hypothetical protein F444_00213	GO:0045454-IEA;GO:0016020-IEA;GO:0016021-IEA;GO:0005623-IEA	cell redox homeostasis-IEA;membrane-IEA;integral component of membrane-IEA;cell-IEA
comp164286_c0_seq2	subfamily C member 3
comp164461_c0_seq1	CAMK kinase	GO:0000166-IEA;GO:0016310-IEA;GO:0016740-IEA;GO:0004672-IEA;GO:0016301-IEA;GO:0004674-IEA;GO:0005524-IEA;GO:0006468-IEA	nucleotide binding-IEA;phosphorylation-IEA;transferase activity-IEA;protein kinase activity-IEA;kinase activity-IEA;protein serine/threonine kinase activity-IEA;ATP binding-IEA;protein phosphorylation-IEA
comp164757_c0_seq1	DNA-directed RNA polymerases I and III subunit RPAC1	GO:0003677-IEA;GO:0003899-IEA;GO:0006351-IEA;GO:0046983-IEA	DNA binding-IEA;DNA-directed 5'-3' RNA polymerase activity-IEA;transcription, DNA-templated-IEA;protein dimerization activity-IEA
comp164808_c0_seq3	mRNA surveillance pelota	GO:0090305-IEA;GO:0005737-IEA;GO:0070481-IEA;GO:0071025-IEA;GO:0004518-IEA;GO:0046872-IEA;GO:0004519-IEA;GO:0016787-IEA;GO:0005634-IEA;GO:0070966-IEA	nucleic acid phosphodiester bond hydrolysis-IEA;cytoplasm-IEA;nuclear-transcribed mRNA catabolic process, non-stop decay-IEA;RNA surveillance-IEA;nuclease activity-IEA;metal ion binding-IEA;endonuclease activity-IEA;hydrolase activity-IEA;nucleus-IEA;nuclear-transcribed mRNA catabolic process, no-go decay-IEA
comp164822_c2_seq1	hypothetical protein F443_11542	GO:0052861-IEA	glucan endo-1,3-beta-glucanase activity, C-3 substituted reducing group-IEA
comp164977_c0_seq2	hypothetical protein PHYSODRAFT_558658	GO:0016020-IEA;GO:0016021-IEA	membrane-IEA;integral component of membrane-IEA
comp164992_c0_seq2	transmembrane protein, putative	GO:0016627-IEA;GO:0005749-IBA;GO:0006121-IBA;GO:0016020-IEA;GO:0016021-IEA;GO:0055114-IEA	oxidoreductase activity, acting on the CH-CH group of donors-IEA;mitochondrial respiratory chain complex II, succinate dehydrogenase complex (ubiquinone)-IBA;mitochondrial electron transport, succinate to ubiquinone-IBA;membrane-IEA;integral component of membrane-IEA;oxidation-reduction process-IEA
comp165025_c0_seq2	hypothetical protein F443_14064	GO:0016020-IEA;GO:0016021-IEA;GO:0006810-IEA	membrane-IEA;integral component of membrane-IEA;transport-IEA
comp165071_c0_seq1	hypothetical protein F442_12521	GO:0016874-IEA;GO:0004842-IEA;GO:0016567-IEA	ligase activity-IEA;ubiquitin-protein transferase activity-IEA;protein ubiquitination-IEA
comp165096_c1_seq3	hypothetical protein PPTG_00648
comp165206_c0_seq1	hypothetical protein PHYSODRAFT_300205
comp165440_c1_seq1	lysine methyltransferase METTL21D	GO:0016740-IEA;GO:0008168-IEA;GO:0032259-IEA	transferase activity-IEA;methyltransferase activity-IEA;methylation-IEA
comp165843_c0_seq3	PHD finger 10	GO:0008270-IEA;GO:0046872-IEA	zinc ion binding-IEA;metal ion binding-IEA
comp165999_c1_seq1	hypothetical protein L915_14566
comp166024_c0_seq1	hypothetical protein PHYSODRAFT_344224	GO:0016757-IEA;GO:0016020-IEA;GO:0016021-IEA;GO:0006486-IEA	transferase activity, transferring glycosyl groups-IEA;membrane-IEA;integral component of membrane-IEA;protein glycosylation-IEA
comp166024_c1_seq1	hypothetical protein L917_18074	GO:0016757-IEA;GO:0016020-IEA;GO:0016021-IEA;GO:0006486-IEA	transferase activity, transferring glycosyl groups-IEA;membrane-IEA;integral component of membrane-IEA;protein glycosylation-IEA
comp166159_c0_seq5	ACY1-like metalloprotease	GO:0008152-IEA;GO:0005737-IEA;GO:0046872-IEA;GO:0008233-IEA;GO:0006508-IEA;GO:0008237-IEA;GO:0006520-IEA;GO:0004046-IEA;GO:0016787-IEA	metabolic process-IEA;cytoplasm-IEA;metal ion binding-IEA;peptidase activity-IEA;proteolysis-IEA;metallopeptidase activity-IEA;cellular amino acid metabolic process-IEA;aminoacylase activity-IEA;hydrolase activity-IEA
comp166207_c0_seq1	hypothetical protein PHYSODRAFT_342126	GO:0005507-IEA;GO:0008168-IEA;GO:0051082-IEA;GO:0006412-IEA;GO:0032259-IEA;GO:0006457-IEA	copper ion binding-IEA;methyltransferase activity-IEA;unfolded protein binding-IEA;translation-IEA;methylation-IEA;protein folding-IEA
comp166223_c0_seq1	hypothetical protein L914_14433, partial	GO:0016567-IEA;GO:0004842-IEA	protein ubiquitination-IEA;ubiquitin-protein transferase activity-IEA
comp166234_c0_seq22	DNA replication complex GINS SLD5	GO:0006260-IEA;GO:0005634-IEA	DNA replication-IEA;nucleus-IEA
comp166458_c0_seq1	hypothetical protein PHYSODRAFT_347179	GO:0016020-IEA;GO:0016021-IEA;GO:0016485-IEA	membrane-IEA;integral component of membrane-IEA;protein processing-IEA
comp166478_c0_seq1	hypothetical protein L916_13870
comp166768_c0_seq1	U3 small nucleolar RNA-interacting 2
comp166991_c0_seq1	hypothetical protein AM588_10006275	GO:0016020-IEA;GO:0016021-IEA	membrane-IEA;integral component of membrane-IEA
comp167023_c0_seq7	DNA repair RAD5	GO:0016020-IEA;GO:0016021-IEA	membrane-IEA;integral component of membrane-IEA
comp167030_c0_seq12	Serine threonine- phosphatase Pgam5
comp167297_c1_seq1	Major Facilitator Superfamily (MFS)	GO:0055085-IEA;GO:0016020-IEA;GO:0016021-IEA	transmembrane transport-IEA;membrane-IEA;integral component of membrane-IEA
comp167384_c2_seq1	hypothetical protein L915_14546
comp167961_c1_seq1	CMGC MAPK kinase	GO:0000166-IEA;GO:0006355-IEA;GO:0016310-IEA;GO:0004672-IEA;GO:0016301-IEA;GO:0004674-IEA;GO:0005524-IEA;GO:0006468-IEA	nucleotide binding-IEA;regulation of transcription, DNA-templated-IEA;phosphorylation-IEA;protein kinase activity-IEA;kinase activity-IEA;protein serine/threonine kinase activity-IEA;ATP binding-IEA;protein phosphorylation-IEA
comp168238_c0_seq1	hypothetical protein F442_18127
comp168281_c0_seq1	hypothetical protein PHYSODRAFT_519078	GO:0006281-IEA;GO:0003677-IEA;GO:0000166-IEA;GO:0006298-IEA;GO:0030983-IEA;GO:0005524-IEA;GO:0006974-IEA	DNA repair-IEA;DNA binding-IEA;nucleotide binding-IEA;mismatch repair-IEA;mismatched DNA binding-IEA;ATP binding-IEA;cellular response to DNA damage stimulus-IEA
comp168373_c1_seq17	Histone-lysine N-methyltransferase ASH1L	GO:0016740-IEA;GO:0008168-IEA;GO:0005634-IEA;GO:0032259-IEA	transferase activity-IEA;methyltransferase activity-IEA;nucleus-IEA;methylation-IEA
comp169312_c0_seq1	E3 ubiquitin- ligase pellino 3	GO:0008063-IEA;GO:0016874-IEA	Toll signaling pathway-IEA;ligase activity-IEA
comp169598_c0_seq2	AGC NDR kinase	GO:0000166-IEA;GO:0016310-IEA;GO:0004672-IEA;GO:0016301-IEA;GO:0004674-IEA;GO:0005524-IEA;GO:0006468-IEA	nucleotide binding-IEA;phosphorylation-IEA;protein kinase activity-IEA;kinase activity-IEA;protein serine/threonine kinase activity-IEA;ATP binding-IEA;protein phosphorylation-IEA
comp169711_c1_seq2	hypothetical protein, variant 1	GO:0016491-IEA;GO:0055114-IEA	oxidoreductase activity-IEA;oxidation-reduction process-IEA
comp169762_c1_seq1	Mannose-P-dolichol utilization defect 1	GO:0016020-IEA;GO:0016021-IEA	membrane-IEA;integral component of membrane-IEA
comp170029_c0_seq1	general transcription factor IIH	GO:0006351-IEA;GO:0006289-IEA;GO:0000439-IEA	transcription, DNA-templated-IEA;nucleotide-excision repair-IEA;core TFIIH complex-IEA
comp170325_c0_seq2	hypothetical protein PHYSODRAFT_358582
comp170643_c0_seq1	TKL kinase	GO:0016020-IEA;GO:0016021-IEA;GO:0016310-IEA;GO:0004672-IEA;GO:0016301-IEA;GO:0005524-IEA;GO:0006468-IEA	membrane-IEA;integral component of membrane-IEA;phosphorylation-IEA;protein kinase activity-IEA;kinase activity-IEA;ATP binding-IEA;protein phosphorylation-IEA
comp170916_c0_seq1	hypothetical protein F444_14591	GO:0006508-IEA;GO:0016020-IEA;GO:0016021-IEA;GO:0008236-IEA	proteolysis-IEA;membrane-IEA;integral component of membrane-IEA;serine-type peptidase activity-IEA
comp170989_c0_seq21	ATP-dependent zinc metalloprotease	GO:0000166-IEA;GO:0008233-IEA;GO:0006508-IEA;GO:0008237-IEA;GO:0005524-IEA	nucleotide binding-IEA;peptidase activity-IEA;proteolysis-IEA;metallopeptidase activity-IEA;ATP binding-IEA
comp171170_c1_seq1	exportin-4, putative	GO:0005737-IBA;GO:0005643-IBA;GO:0005049-IBA;GO:0008536-IBA;GO:0008536-IEA;GO:0006611-IBA;GO:0005622-IEA;GO:0006886-IEA	cytoplasm-IBA;nuclear pore-IBA;nuclear export signal receptor activity-IBA;Ran GTPase binding-IBA;Ran GTPase binding-IEA;protein export from nucleus-IBA;intracellular-IEA;intracellular protein transport-IEA
comp171405_c0_seq1	hypothetical protein F444_11447	GO:0005525-IEA;GO:0006614-IEA;GO:0003924-IEA;GO:0005047-IEA;GO:0006810-IEA;GO:0005785-IEA;GO:0006886-IEA	GTP binding-IEA;SRP-dependent cotranslational protein targeting to membrane-IEA;GTPase activity-IEA;signal recognition particle binding-IEA;transport-IEA;signal recognition particle receptor complex-IEA;intracellular protein transport-IEA
comp171767_c1_seq3	conserved hypothetical protein	GO:0005524-IEA	ATP binding-IEA
comp172218_c2_seq1	hypothetical protein F444_14684	GO:0000166-IEA;GO:0003777-IEA;GO:0008017-IEA;GO:0005524-IEA;GO:0007018-IEA	nucleotide binding-IEA;microtubule motor activity-IEA;microtubule binding-IEA;ATP binding-IEA;microtubule-based movement-IEA
comp172283_c1_seq2	hypothetical protein L917_08294	GO:0016020-IEA;GO:0016021-IEA	membrane-IEA;integral component of membrane-IEA
comp172522_c0_seq1	hypothetical protein PHYSODRAFT_358508	GO:0016020-IEA;GO:0016021-IEA;GO:0016311-IEA;GO:0003993-IEA	membrane-IEA;integral component of membrane-IEA;dephosphorylation-IEA;acid phosphatase activity-IEA
comp172666_c0_seq3	hypothetical protein F442_11697	GO:0016020-IEA;GO:0016021-IEA	membrane-IEA;integral component of membrane-IEA
comp172708_c2_seq2	Ferric reduction oxidase 8	GO:0016491-IEA;GO:0016020-IEA;GO:0016021-IEA;GO:0055114-IEA	oxidoreductase activity-IEA;membrane-IEA;integral component of membrane-IEA;oxidation-reduction process-IEA
comp172884_c0_seq1	TKL kinase	GO:0016020-IEA;GO:0016021-IEA;GO:0016310-IEA;GO:0004672-IEA;GO:0016301-IEA;GO:0005524-IEA;GO:0006468-IEA	membrane-IEA;integral component of membrane-IEA;phosphorylation-IEA;protein kinase activity-IEA;kinase activity-IEA;ATP binding-IEA;protein phosphorylation-IEA
comp172891_c2_seq12	hypothetical protein L916_02447	GO:0046872-IEA	metal ion binding-IEA
comp172970_c3_seq1	leucine-tRNA ligase	GO:0006429-IEA;GO:0006418-IEA;GO:0000166-IEA;GO:0004812-IEA;GO:0004823-IEA;GO:0006450-IEA;GO:0002161-IEA;GO:0016874-IEA;GO:0005524-IEA;GO:0006412-IEA	leucyl-tRNA aminoacylation-IEA;tRNA aminoacylation for protein translation-IEA;nucleotide binding-IEA;aminoacyl-tRNA ligase activity-IEA;leucine-tRNA ligase activity-IEA;regulation of translational fidelity-IEA;aminoacyl-tRNA editing activity-IEA;ligase activity-IEA;ATP binding-IEA;translation-IEA
comp173059_c0_seq8	hypothetical protein F443_14482
comp173630_c0_seq1	hypothetical protein, variant 3	GO:0004722-IEA;GO:0003824-IEA;GO:0006470-IEA	protein serine/threonine phosphatase activity-IEA;catalytic activity-IEA;protein dephosphorylation-IEA
comp173986_c0_seq2	hypothetical protein PPTG_16540	GO:0090305-IEA;GO:0090503-IEA;GO:0004527-IEA;GO:0006139-IEA;GO:0005634-IEA;GO:0004534-IEA;GO:0003676-IEA	nucleic acid phosphodiester bond hydrolysis-IEA;RNA phosphodiester bond hydrolysis, exonucleolytic-IEA;exonuclease activity-IEA;nucleobase-containing compound metabolic process-IEA;nucleus-IEA;5'-3' exoribonuclease activity-IEA;nucleic acid binding-IEA
comp174041_c2_seq4	hypothetical protein PHYSODRAFT_326804	GO:0003677-IEA;GO:0003723-IEA;GO:0003676-IEA	DNA binding-IEA;RNA binding-IEA;nucleic acid binding-IEA
comp174062_c1_seq2	hypothetical protein, variant	GO:0016020-IEA;GO:0016021-IEA;GO:0006810-IEA	membrane-IEA;integral component of membrane-IEA;transport-IEA
comp174083_c0_seq3	hypothetical protein F443_06560	GO:0016020-IEA;GO:0006629-IEA;GO:0016021-IEA;GO:0016787-IEA	membrane-IEA;lipid metabolic process-IEA;integral component of membrane-IEA;hydrolase activity-IEA
comp174273_c0_seq14	SGT1 A	GO:0000166-IEA;GO:0005525-IEA;GO:0003723-IEA;GO:0016874-IEA;GO:0005622-IEA	nucleotide binding-IEA;GTP binding-IEA;RNA binding-IEA;ligase activity-IEA;intracellular-IEA
comp174739_c0_seq6	ubiquitin activating E1	GO:0005829-IBA;GO:0071569-IBA;GO:0071566-IBA;GO:0008641-IEA;GO:0061503-IBA;GO:0061504-IBA	cytosol-IBA;protein ufmylation-IBA;UFM1 activating enzyme activity-IBA;small protein activating enzyme activity-IEA;tRNA threonylcarbamoyladenosine dehydratase-IBA;cyclic threonylcarbamoyladenosine biosynthetic process-IBA
comp175298_c0_seq23	hypothetical protein PPTG_00901	GO:0016020-IEA;GO:0016021-IEA;GO:0016874-IEA;GO:0004842-IEA;GO:0016567-IEA	membrane-IEA;integral component of membrane-IEA;ligase activity-IEA;ubiquitin-protein transferase activity-IEA;protein ubiquitination-IEA
comp175744_c0_seq31	Rab1 -family small GTPase	GO:0005525-IEA;GO:0005789-IBA;GO:0007264-IEA;GO:0000139-IBA;GO:0006888-IBA;GO:0005622-IEA	GTP binding-IEA;endoplasmic reticulum membrane-IBA;small GTPase mediated signal transduction-IEA;Golgi membrane-IBA;ER to Golgi vesicle-mediated transport-IBA;intracellular-IEA
comp98264_c0_seq1	trehalose-phosphatase	GO:0003824-IEA;GO:0004805-IEA;GO:0009231-IEA;GO:0055114-IEA;GO:0016311-IEA;GO:0005992-IEA;GO:0008703-IEA;GO:0016787-IEA	catalytic activity-IEA;trehalose-phosphatase activity-IEA;riboflavin biosynthetic process-IEA;oxidation-reduction process-IEA;dephosphorylation-IEA;trehalose biosynthetic process-IEA;5-amino-6-(5-phosphoribosylamino)uracil reductase activity-IEA;hydrolase activity-IEA
comp100384_c0_seq1	hypothetical protein PHYSODRAFT_512479
comp100481_c0_seq1	Annexin (Annexin) Family	GO:0005509-IEA;GO:0005544-IEA	calcium ion binding-IEA;calcium-dependent phospholipid binding-IEA
comp110532_c0_seq1	hypothetical protein AM587_10014533	GO:1903830-IEA;GO:0015693-IEA;GO:0016020-IEA;GO:0016021-IEA;GO:0015095-IEA	magnesium ion transmembrane transport-IEA;magnesium ion transport-IEA;membrane-IEA;integral component of membrane-IEA;magnesium ion transmembrane transporter activity-IEA
comp112049_c0_seq1	hypothetical protein PHYSODRAFT_334052	GO:0004408-IEA;GO:0005739-IEA	holocytochrome-c synthase activity-IEA;mitochondrion-IEA
comp115745_c0_seq1	AGC kinase	GO:0000166-IEA;GO:0016310-IEA;GO:0016740-IEA;GO:0004672-IEA;GO:0016301-IEA;GO:0004674-IEA;GO:0005524-IEA;GO:0006468-IEA	nucleotide binding-IEA;phosphorylation-IEA;transferase activity-IEA;protein kinase activity-IEA;kinase activity-IEA;protein serine/threonine kinase activity-IEA;ATP binding-IEA;protein phosphorylation-IEA
comp125911_c0_seq1	TKL kinase	GO:0016020-IEA;GO:0016021-IEA;GO:0016310-IEA;GO:0004672-IEA;GO:0016301-IEA;GO:0005524-IEA;GO:0006468-IEA	membrane-IEA;integral component of membrane-IEA;phosphorylation-IEA;protein kinase activity-IEA;kinase activity-IEA;ATP binding-IEA;protein phosphorylation-IEA
comp142540_c0_seq2	hypothetical protein PHYSODRAFT_356030
comp142668_c0_seq1	hypothetical protein F442_05842	GO:0016020-IEA;GO:0016021-IEA	membrane-IEA;integral component of membrane-IEA
comp143627_c0_seq2	hypothetical protein PHYSODRAFT_358269
comp143990_c0_seq3	exosome complex exonuclease	GO:0003723-IEA	RNA binding-IEA
comp145895_c0_seq1	dicarboxylate amino acid:cation (Na or H ) symporter (DAACS) family	GO:0055085-IEA;GO:0016020-IEA;GO:0017153-IEA;GO:0016021-IEA;GO:0015293-IEA;GO:0006810-IEA;GO:0015813-IEA;GO:0015810-IEA	transmembrane transport-IEA;membrane-IEA;sodium:dicarboxylate symporter activity-IEA;integral component of membrane-IEA;symporter activity-IEA;transport-IEA;L-glutamate transport-IEA;aspartate transport-IEA
comp151235_c0_seq1	hypothetical protein PHYSODRAFT_470147
comp152798_c0_seq2	phosphatidylinositol-4-phosphate 5 kinase	GO:0004888-IEA;GO:0016307-IEA;GO:0007166-IEA;GO:0046488-IEA;GO:0016020-IEA;GO:0016021-IEA;GO:0007186-IEA;GO:0046854-IEA;GO:0016310-IEA;GO:0016301-IEA;GO:0004930-IEA	transmembrane signaling receptor activity-IEA;phosphatidylinositol phosphate kinase activity-IEA;cell surface receptor signaling pathway-IEA;phosphatidylinositol metabolic process-IEA;membrane-IEA;integral component of membrane-IEA;G-protein coupled receptor signaling pathway-IEA;phosphatidylinositol phosphorylation-IEA;phosphorylation-IEA;kinase activity-IEA;G-protein coupled receptor activity-IEA
comp152903_c0_seq1	hypothetical protein PHYSODRAFT_562349
comp153085_c0_seq5	hypothetical protein PHYSODRAFT_359351, partial
comp154790_c0_seq2	Zinc (Zn2 )-Iron (Fe2 ) Permease (ZIP) Family	GO:0055085-IEA;GO:0046873-IEA;GO:0016020-IBA;GO:0016020-IEA;GO:0016021-IEA;GO:0030001-IEA;GO:0005385-IBA;GO:0071577-IBA	transmembrane transport-IEA;metal ion transmembrane transporter activity-IEA;membrane-IBA;membrane-IEA;integral component of membrane-IEA;metal ion transport-IEA;zinc ion transmembrane transporter activity-IBA;zinc II ion transmembrane transport-IBA
comp155473_c0_seq1	hypothetical protein L917_06005
comp156192_c0_seq1	CUGBP Elav family member 6	GO:0000166-IEA;GO:0003676-IEA	nucleotide binding-IEA;nucleic acid binding-IEA
comp157501_c0_seq2	conserved hypothetical protein	GO:0008270-IEA;GO:0046872-IEA;GO:0003676-IEA	zinc ion binding-IEA;metal ion binding-IEA;nucleic acid binding-IEA
comp157809_c2_seq1	hypothetical protein F443_02317	GO:0016020-IEA;GO:0016021-IEA	membrane-IEA;integral component of membrane-IEA
comp157889_c0_seq1	glycine cleavage system H	GO:0008233-IEA;GO:0006508-IEA;GO:0019464-IEA;GO:0005960-IEA	peptidase activity-IEA;proteolysis-IEA;glycine decarboxylation via glycine cleavage system-IEA;glycine cleavage complex-IEA
comp158394_c0_seq1	elongator complex	GO:0000123-IBA;GO:0005737-IBA;GO:0003824-IEA;GO:0016020-IEA;GO:0016021-IEA;GO:0033588-IBA;GO:0016573-IEA;GO:0008080-IEA;GO:0051536-IEA;GO:0008023-IBA;GO:0002098-IBA;GO:0006368-IBA;GO:0004402-IBA;GO:0006357-IBA	histone acetyltransferase complex-IBA;cytoplasm-IBA;catalytic activity-IEA;membrane-IEA;integral component of membrane-IEA;Elongator holoenzyme complex-IBA;histone acetylation-IEA;N-acetyltransferase activity-IEA;iron-sulfur cluster binding-IEA;transcription elongation factor complex-IBA;tRNA wobble uridine modification-IBA;transcription elongation from RNA polymerase II promoter-IBA;histone acetyltransferase activity-IBA;regulation of transcription from RNA polymerase II promoter-IBA
comp159299_c0_seq2	ubiquitin-activating enzyme (E1)	GO:0019948-IBA;GO:0019948-IEA;GO:0016925-IBA;GO:0016925-IEA;GO:0005829-IBA;GO:0031510-IBA;GO:0008641-IEA	SUMO activating enzyme activity-IBA;SUMO activating enzyme activity-IEA;protein sumoylation-IBA;protein sumoylation-IEA;cytosol-IBA;SUMO activating enzyme complex-IBA;small protein activating enzyme activity-IEA
comp159336_c0_seq2	CDK5 regulatory subunit-associated 1	GO:0003824-IEA;GO:0009451-IEA;GO:0043412-IEA;GO:0051539-IEA;GO:0016740-IEA;GO:0051536-IEA	catalytic activity-IEA;RNA modification-IEA;macromolecule modification-IEA;4 iron, 4 sulfur cluster binding-IEA;transferase activity-IEA;iron-sulfur cluster binding-IEA
comp159489_c0_seq1	ribosomal l7 l12	GO:0003735-IEA;GO:0005840-IEA;GO:0006412-IEA;GO:0005622-IEA	structural constituent of ribosome-IEA;ribosome-IEA;translation-IEA;intracellular-IEA
comp160368_c0_seq2	hypothetical protein PHYSODRAFT_353513	GO:0003756-IEA;GO:0016020-IEA;GO:0016021-IEA;GO:0016671-IEA;GO:0055114-IEA;GO:0005783-IEA	protein disulfide isomerase activity-IEA;membrane-IEA;integral component of membrane-IEA;oxidoreductase activity, acting on a sulfur group of donors, disulfide as acceptor-IEA;oxidation-reduction process-IEA;endoplasmic reticulum-IEA
comp161691_c0_seq1	conserved hypothetical protein	GO:0016020-IEA;GO:0016021-IEA	membrane-IEA;integral component of membrane-IEA
comp161985_c0_seq2	hypothetical protein PHYSODRAFT_470319	GO:0000166-IEA;GO:0003676-IEA	nucleotide binding-IEA;nucleic acid binding-IEA
comp162347_c0_seq1	glyco -N-acetylgalactosamine 3-beta-	GO:0016757-IEA;GO:0016020-IEA;GO:0016263-IBA;GO:0016267-IBA;GO:0016740-IEA	transferase activity, transferring glycosyl groups-IEA;membrane-IEA;glycoprotein-N-acetylgalactosamine 3-beta-galactosyltransferase activity-IBA;O-glycan processing, core 1-IBA;transferase activity-IEA
comp163117_c2_seq1	ribosomal large subunit pseudouridine synthase	GO:0016866-IEA;GO:0001522-IEA;GO:0003723-IEA;GO:0009982-IBA;GO:0009982-IEA;GO:0005829-IBA;GO:0009451-IEA;GO:0000455-IBA	intramolecular transferase activity-IEA;pseudouridine synthesis-IEA;RNA binding-IEA;pseudouridine synthase activity-IBA;pseudouridine synthase activity-IEA;cytosol-IBA;RNA modification-IEA;enzyme-directed rRNA pseudouridine synthesis-IBA
comp163259_c3_seq1	BTB POZ domain-containing At1g03010
comp163892_c0_seq3	acyl- dehydrogenase	GO:0008152-IEA;GO:0016627-IEA;GO:0050660-IEA;GO:0016491-IEA;GO:0055114-IEA;GO:0003995-IEA	metabolic process-IEA;oxidoreductase activity, acting on the CH-CH group of donors-IEA;flavin adenine dinucleotide binding-IEA;oxidoreductase activity-IEA;oxidation-reduction process-IEA;acyl-CoA dehydrogenase activity-IEA
comp163893_c0_seq1	lysine methyltransferase METTL21E	GO:0008168-IEA;GO:0016740-IEA;GO:0032259-IEA	methyltransferase activity-IEA;transferase activity-IEA;methylation-IEA
comp164083_c0_seq1	Lysosomal beta glucosidase	GO:0004553-IEA;GO:0005975-IEA;GO:0016787-IEA	hydrolase activity, hydrolyzing O-glycosyl compounds-IEA;carbohydrate metabolic process-IEA;hydrolase activity-IEA
comp164117_c0_seq1	hypothetical protein PHYSODRAFT_317912	GO:0000166-IEA;GO:0005737-IEA;GO:0003723-IEA;GO:0006396-IEA;GO:0005634-IEA;GO:0003676-IEA	nucleotide binding-IEA;cytoplasm-IEA;RNA binding-IEA;RNA processing-IEA;nucleus-IEA;nucleic acid binding-IEA
comp164181_c0_seq1	hypothetical protein F443_21033	GO:0016020-IEA;GO:0016021-IEA	membrane-IEA;integral component of membrane-IEA
comp164311_c0_seq2	hypothetical protein PHYSODRAFT_348578	GO:0000166-IEA;GO:0003676-IEA	nucleotide binding-IEA;nucleic acid binding-IEA
comp164440_c0_seq1	U4 U6 small nuclear ribonucleo Prp31	GO:0000398-IBA;GO:0000398-IEA;GO:0000244-IEA;GO:0071011-IBA;GO:0005690-IBA;GO:0030529-IEA;GO:0046540-IEA;GO:0019013-IEA;GO:0097526-IBA;GO:0005687-IBA	mRNA splicing, via spliceosome-IBA;mRNA splicing, via spliceosome-IEA;spliceosomal tri-snRNP complex assembly-IEA;precatalytic spliceosome-IBA;U4atac snRNP-IBA;intracellular ribonucleoprotein complex-IEA;U4/U6 x U5 tri-snRNP complex-IEA;viral nucleocapsid-IEA;spliceosomal tri-snRNP complex-IBA;U4 snRNP-IBA
comp164888_c0_seq1	p21-activated kinase-interacting 1	GO:0006166-IEA;GO:0016310-IEA;GO:0016773-IEA;GO:0004001-IEA;GO:0006167-IEA;GO:0016301-IEA	purine ribonucleoside salvage-IEA;phosphorylation-IEA;phosphotransferase activity, alcohol group as acceptor-IEA;adenosine kinase activity-IEA;AMP biosynthetic process-IEA;kinase activity-IEA
comp165125_c0_seq14	Ubiquitin-conjugating enzyme
comp165542_c0_seq3	hypothetical protein PHYSODRAFT_551960
comp165852_c0_seq1	aspartate-tRNA ligase	GO:0006418-IEA;GO:0000166-IEA;GO:0005737-IEA;GO:0004812-IEA;GO:0016874-IEA;GO:0005524-IEA;GO:0006412-IEA;GO:0003676-IEA	tRNA aminoacylation for protein translation-IEA;nucleotide binding-IEA;cytoplasm-IEA;aminoacyl-tRNA ligase activity-IEA;ligase activity-IEA;ATP binding-IEA;translation-IEA;nucleic acid binding-IEA
comp166298_c0_seq1	Equilibrative Nucleoside Transporter (ENT) Family	GO:0016020-IEA;GO:0016021-IEA;GO:1901642-IEA;GO:0006810-IEA;GO:0005337-IEA	membrane-IEA;integral component of membrane-IEA;nucleoside transmembrane transport-IEA;transport-IEA;nucleoside transmembrane transporter activity-IEA
comp166305_c0_seq1	L-aminoadipate-semialdehyde dehydrogenase large	GO:0008152-IEA;GO:0003824-IEA;GO:0009058-IEA;GO:0016788-IEA	metabolic process-IEA;catalytic activity-IEA;biosynthetic process-IEA;hydrolase activity, acting on ester bonds-IEA
comp167200_c3_seq1	cobalamin synthesis
comp167284_c0_seq1	Monovalent Cation:Proton Antiporter-1 (CPA1) Family	GO:0006814-IEA;GO:0006812-IEA;GO:0016020-IEA;GO:0016021-IEA;GO:0035725-IEA;GO:0055085-IEA;GO:0015299-IEA;GO:0015297-IEA;GO:0015385-IEA;GO:1902600-IEA;GO:0006810-IEA;GO:0006811-IEA;GO:0006885-IEA	sodium ion transport-IEA;cation transport-IEA;membrane-IEA;integral component of membrane-IEA;sodium ion transmembrane transport-IEA;transmembrane transport-IEA;solute:proton antiporter activity-IEA;antiporter activity-IEA;sodium:proton antiporter activity-IEA;hydrogen ion transmembrane transport-IEA;transport-IEA;ion transport-IEA;regulation of pH-IEA
comp167764_c0_seq1	hypothetical protein PHYSODRAFT_316150	GO:0008152-IEA;GO:0003824-IEA;GO:0006741-IEA;GO:0019674-IEA;GO:0016310-IEA;GO:0003951-IEA	metabolic process-IEA;catalytic activity-IEA;NADP biosynthetic process-IEA;NAD metabolic process-IEA;phosphorylation-IEA;NAD+ kinase activity-IEA
comp167769_c0_seq3	hypothetical protein PHYSODRAFT_311138
comp169767_c0_seq1	glutamate-cysteine ligase catalytic	GO:0005737-IBA;GO:0006750-IBA;GO:0006750-IEA;GO:0016874-IEA;GO:0004357-IBA;GO:0004357-IEA	cytoplasm-IBA;glutathione biosynthetic process-IBA;glutathione biosynthetic process-IEA;ligase activity-IEA;glutamate-cysteine ligase activity-IBA;glutamate-cysteine ligase activity-IEA
comp170009_c0_seq1	cell 5A endo-1,4-betaglucanase	GO:0008152-IEA;GO:0016020-IEA;GO:0016021-IEA;GO:0004553-IEA;GO:0005975-IEA;GO:0016798-IEA;GO:0016787-IEA	metabolic process-IEA;membrane-IEA;integral component of membrane-IEA;hydrolase activity, hydrolyzing O-glycosyl compounds-IEA;carbohydrate metabolic process-IEA;hydrolase activity, acting on glycosyl bonds-IEA;hydrolase activity-IEA
comp170425_c0_seq3	pre-mRNA-splicing factor	GO:0036002-IBA;GO:0017070-IBA;GO:0000387-IBA;GO:0000166-IEA;GO:0003723-IEA;GO:0008270-IEA;GO:0046872-IEA;GO:0071007-IBA;GO:0071006-IBA;GO:0000974-IBA;GO:0003676-IEA	pre-mRNA binding-IBA;U6 snRNA binding-IBA;spliceosomal snRNP assembly-IBA;nucleotide binding-IEA;RNA binding-IEA;zinc ion binding-IEA;metal ion binding-IEA;U2-type catalytic step 2 spliceosome-IBA;U2-type catalytic step 1 spliceosome-IBA;Prp19 complex-IBA;nucleic acid binding-IEA
comp170729_c0_seq1	family 3 glycoside hydrolase	GO:0045493-IBA;GO:0009044-IBA;GO:0031222-IBA;GO:0046556-IBA;GO:0004553-IEA;GO:0009505-IBA;GO:0016787-IEA;GO:0005975-IEA	xylan catabolic process-IBA;xylan 1,4-beta-xylosidase activity-IBA;arabinan catabolic process-IBA;alpha-L-arabinofuranosidase activity-IBA;hydrolase activity, hydrolyzing O-glycosyl compounds-IEA;plant-type cell wall-IBA;hydrolase activity-IEA;carbohydrate metabolic process-IEA
comp171306_c0_seq1	tRNA dimethylallyltransferase	GO:0000166-IEA;GO:0008033-IEA;GO:0016740-IEA;GO:0005524-IEA	nucleotide binding-IEA;tRNA processing-IEA;transferase activity-IEA;ATP binding-IEA
comp171635_c1_seq1	cAMP-specific 3 ,5 -cyclic	GO:0046872-IEA;GO:0007165-IEA;GO:0004114-IEA;GO:0008081-IEA;GO:0016787-IEA	metal ion binding-IEA;signal transduction-IEA;3',5'-cyclic-nucleotide phosphodiesterase activity-IEA;phosphoric diester hydrolase activity-IEA;hydrolase activity-IEA
comp172165_c0_seq2	SCY1 kinase	GO:0016310-IEA;GO:0004672-IEA;GO:0016301-IEA;GO:0005524-IEA;GO:0006468-IEA	phosphorylation-IEA;protein kinase activity-IEA;kinase activity-IEA;ATP binding-IEA;protein phosphorylation-IEA
comp172433_c0_seq2	hypothetical protein L914_04024	GO:0004722-IEA;GO:0003824-IEA;GO:0046872-IEA;GO:0006470-IEA;GO:0043169-IEA;GO:0016787-IEA;GO:0004721-IEA	protein serine/threonine phosphatase activity-IEA;catalytic activity-IEA;metal ion binding-IEA;protein dephosphorylation-IEA;cation binding-IEA;hydrolase activity-IEA;phosphoprotein phosphatase activity-IEA
comp172446_c0_seq2	Zinc (Zn2 )-Iron (Fe2 ) Permease (ZIP) Family	GO:0055085-IEA;GO:0046873-IEA;GO:0016020-IEA;GO:0016021-IEA;GO:0030001-IEA;GO:0005385-IBA;GO:0005385-IEA;GO:0071577-IBA;GO:0071577-IEA;GO:0006810-IEA;GO:0006811-IEA;GO:0005886-IBA	transmembrane transport-IEA;metal ion transmembrane transporter activity-IEA;membrane-IEA;integral component of membrane-IEA;metal ion transport-IEA;zinc ion transmembrane transporter activity-IBA;zinc ion transmembrane transporter activity-IEA;zinc II ion transmembrane transport-IBA;zinc II ion transmembrane transport-IEA;transport-IEA;ion transport-IEA;plasma membrane-IBA
comp174559_c5_seq2	conserved hypothetical protein	GO:0046872-IEA	metal ion binding-IEA
comp97182_c0_seq1	hypothetical protein PPTG_02377	GO:0000166-IEA;GO:0003676-IEA	nucleotide binding-IEA;nucleic acid binding-IEA
comp98391_c0_seq1	hypothetical protein F443_16209	GO:0016192-IEA;GO:0008270-IEA;GO:0046872-IEA;GO:0006886-IEA;GO:0005622-IEA	vesicle-mediated transport-IEA;zinc ion binding-IEA;metal ion binding-IEA;intracellular protein transport-IEA;intracellular-IEA
comp98410_c0_seq1	hypothetical protein PHYSODRAFT_348647	GO:0015035-IEA;GO:0045454-IEA;GO:0009055-IEA;GO:0055114-IEA;GO:0005623-IEA	protein disulfide oxidoreductase activity-IEA;cell redox homeostasis-IEA;electron carrier activity-IEA;oxidation-reduction process-IEA;cell-IEA
comp98499_c0_seq1	AIM2 family	GO:0016787-IEA	hydrolase activity-IEA
comp98785_c0_seq1	hypothetical protein PPTG_08062	GO:0016787-IEA	hydrolase activity-IEA
comp108214_c0_seq1	conserved hypothetical protein	GO:0008289-IEA	lipid binding-IEA
comp109650_c0_seq2	hypothetical protein F443_19265
comp110557_c0_seq1	Acetylornithine aminotransferase	GO:0030170-IEA;GO:0003824-IEA;GO:0008483-IEA;GO:0016740-IEA;GO:0006525-IEA	pyridoxal phosphate binding-IEA;catalytic activity-IEA;transaminase activity-IEA;transferase activity-IEA;arginine metabolic process-IEA
comp140497_c0_seq1	hypothetical protein PHYSODRAFT_510564	GO:0000178-IEA;GO:0003723-IEA	exosome (RNase complex)-IEA;RNA binding-IEA
comp141096_c0_seq1	Phosphatidylcholine:ceramide cholinephosphotransferase 1	GO:0016020-IEA;GO:0016021-IEA;GO:0016740-IEA	membrane-IEA;integral component of membrane-IEA;transferase activity-IEA
comp142489_c0_seq2	CMGC DYRK DYRK1 kinase	GO:0000166-IEA;GO:0016310-IEA;GO:0004672-IEA;GO:0016301-IEA;GO:0004674-IEA;GO:0005524-IEA;GO:0006468-IEA	nucleotide binding-IEA;phosphorylation-IEA;protein kinase activity-IEA;kinase activity-IEA;protein serine/threonine kinase activity-IEA;ATP binding-IEA;protein phosphorylation-IEA
comp143145_c0_seq1	pyruvate dehydrogenase complex dihydrolipoamide acetyltransferase	GO:0008152-IEA;GO:0016746-IEA;GO:0005759-IEA;GO:0045254-IEA;GO:0016740-IEA;GO:0006090-IEA;GO:0004742-IEA	metabolic process-IEA;transferase activity, transferring acyl groups-IEA;mitochondrial matrix-IEA;pyruvate dehydrogenase complex-IEA;transferase activity-IEA;pyruvate metabolic process-IEA;dihydrolipoyllysine-residue acetyltransferase activity-IEA
comp149311_c2_seq1	Lysophospholipase
comp151749_c0_seq1	hypothetical protein F442_21410	GO:0016020-IEA;GO:0016021-IEA;GO:0006457-IEA	membrane-IEA;integral component of membrane-IEA;protein folding-IEA
comp152503_c0_seq1	aminopeptidase NPEPL1	GO:0016020-IEA;GO:0006508-IEA;GO:0016021-IEA;GO:0004177-IEA	membrane-IEA;proteolysis-IEA;integral component of membrane-IEA;aminopeptidase activity-IEA
comp152576_c0_seq2	hypothetical protein, variant	GO:0003777-IEA;GO:0005868-IEA;GO:0007018-IEA	microtubule motor activity-IEA;cytoplasmic dynein complex-IEA;microtubule-based movement-IEA
comp152753_c0_seq1	hypothetical protein F441_03832
comp153004_c0_seq2	hypothetical protein L916_09725, partial	GO:0016020-IEA;GO:0016021-IEA;GO:0006810-IEA	membrane-IEA;integral component of membrane-IEA;transport-IEA
comp154728_c0_seq2	ADP,ATP carrier mitochondrial	GO:0055085-IEA;GO:1990544-IEA;GO:0005739-IEA;GO:0016020-IEA;GO:0005471-IEA;GO:0016021-IEA;GO:0006810-IEA;GO:0015866-IEA;GO:0005743-IEA;GO:0005215-IEA	transmembrane transport-IEA;mitochondrial ATP transmembrane transport-IEA;mitochondrion-IEA;membrane-IEA;ATP:ADP antiporter activity-IEA;integral component of membrane-IEA;transport-IEA;ADP transport-IEA;mitochondrial inner membrane-IEA;transporter activity-IEA
comp155837_c0_seq5	40S ribosomal S5	GO:0003723-IEA;GO:0003735-IEA;GO:0030529-IEA;GO:0015935-IEA;GO:0005840-IEA;GO:0006412-IEA	RNA binding-IEA;structural constituent of ribosome-IEA;intracellular ribonucleoprotein complex-IEA;small ribosomal subunit-IEA;ribosome-IEA;translation-IEA
comp155917_c0_seq1	Domain of unknown function DUF2062	GO:0016020-IEA;GO:0016021-IEA	membrane-IEA;integral component of membrane-IEA
comp156253_c1_seq1	L-allo-threonine aldolase	GO:0003824-IEA;GO:0016829-IEA;GO:0006520-IEA	catalytic activity-IEA;lyase activity-IEA;cellular amino acid metabolic process-IEA
comp156864_c0_seq2	ATP-dependent protease La	GO:0000166-IEA;GO:0005759-IEA;GO:0006515-IEA;GO:0051131-IEA;GO:0006508-IEA;GO:0034599-IEA;GO:0070407-IEA;GO:0016787-IEA;GO:0016887-IEA;GO:0008233-IEA;GO:0030163-IEA;GO:0004176-IEA;GO:0008236-IEA;GO:0004252-IEA;GO:0043565-IEA;GO:0090296-IEA;GO:0005524-IEA	nucleotide binding-IEA;mitochondrial matrix-IEA;misfolded or incompletely synthesized protein catabolic process-IEA;chaperone-mediated protein complex assembly-IEA;proteolysis-IEA;cellular response to oxidative stress-IEA;oxidation-dependent protein catabolic process-IEA;hydrolase activity-IEA;ATPase activity-IEA;peptidase activity-IEA;protein catabolic process-IEA;ATP-dependent peptidase activity-IEA;serine-type peptidase activity-IEA;serine-type endopeptidase activity-IEA;sequence-specific DNA binding-IEA;regulation of mitochondrial DNA replication-IEA;ATP binding-IEA
comp157154_c0_seq2	Sporulation RMD1
comp157320_c0_seq1	Dicarboxylate amino acid:cation (Na or H) symporter (DAACS) family
comp157858_c0_seq1	hypothetical protein PHYSODRAFT_545994	GO:0008270-IEA;GO:0016491-IEA;GO:0055114-IEA	zinc ion binding-IEA;oxidoreductase activity-IEA;oxidation-reduction process-IEA
comp158387_c0_seq1	Histone-lysine N-methyltransferase ATXR2	GO:0016740-IEA;GO:0008168-IEA;GO:0032259-IEA	transferase activity-IEA;methyltransferase activity-IEA;methylation-IEA
comp158421_c0_seq1	hypothetical protein PHYSODRAFT_496155	GO:0008152-IEA;GO:0016491-IEA;GO:0055114-IEA	metabolic process-IEA;oxidoreductase activity-IEA;oxidation-reduction process-IEA
comp158444_c0_seq1	DEAD DEAH box RNA	GO:0000166-IEA;GO:0010501-IBA;GO:0006364-IBA;GO:0004386-IEA;GO:0004004-IBA;GO:0005524-IEA;GO:0016787-IEA;GO:0003676-IEA	nucleotide binding-IEA;RNA secondary structure unwinding-IBA;rRNA processing-IBA;helicase activity-IEA;ATP-dependent RNA helicase activity-IBA;ATP binding-IEA;hydrolase activity-IEA;nucleic acid binding-IEA
comp158649_c0_seq2	hypothetical protein PPTG_06444
comp158718_c0_seq1	methyltransferase family member 2	GO:0008276-IEA;GO:0008168-IEA;GO:0016740-IEA;GO:0032259-IEA;GO:0003676-IEA;GO:0006479-IEA	protein methyltransferase activity-IEA;methyltransferase activity-IEA;transferase activity-IEA;methylation-IEA;nucleic acid binding-IEA;protein methylation-IEA
comp158937_c0_seq2	hypothetical protein F443_13858	GO:0005669-IEA;GO:0006367-IEA	transcription factor TFIID complex-IEA;transcription initiation from RNA polymerase II promoter-IEA
comp158937_c1_seq1	hypothetical protein F443_13858	GO:0005669-IEA;GO:0006367-IEA	transcription factor TFIID complex-IEA;transcription initiation from RNA polymerase II promoter-IEA
comp159067_c0_seq1	serine protease family	GO:0008233-IEA;GO:0016020-IBA;GO:0006629-IBA;GO:0006508-IEA;GO:0016298-IBA	peptidase activity-IEA;membrane-IBA;lipid metabolic process-IBA;proteolysis-IEA;lipase activity-IBA
comp159315_c0_seq2	hypothetical protein PHYSODRAFT_560777	GO:0016020-IEA;GO:0016021-IEA	membrane-IEA;integral component of membrane-IEA
comp159671_c0_seq2	hypothetical protein F443_02075	GO:0016779-IEA;GO:0009058-IEA	nucleotidyltransferase activity-IEA;biosynthetic process-IEA
comp160494_c0_seq3	hypothetical protein F443_01042
comp160651_c0_seq4	Pre-mRNA-splicing factor ATP-dependent RNA helicase	GO:0004386-IEA	helicase activity-IEA
comp160797_c0_seq1	Formin-y 2 domain-containing
comp160919_c0_seq1	Coiled-coil domain-containing
comp161917_c0_seq1	hypothetical protein L916_01704, partial	GO:0003723-IEA	RNA binding-IEA
comp161951_c1_seq1	Brefeldin A-inhibited guanine nucleotide-exchange 1	GO:0035091-IEA	phosphatidylinositol binding-IEA
comp162289_c0_seq4	conserved hypothetical protein	GO:0016020-IEA;GO:0016021-IEA	membrane-IEA;integral component of membrane-IEA
comp162331_c1_seq1	hypothetical protein AM588_10005983	GO:0016459-IEA;GO:0000166-IEA;GO:0046872-IEA;GO:0005524-IEA;GO:0003774-IEA	myosin complex-IEA;nucleotide binding-IEA;metal ion binding-IEA;ATP binding-IEA;motor activity-IEA
comp162454_c0_seq2	hypothetical protein F444_16239	GO:0016747-IEA;GO:0016020-IEA;GO:0016021-IEA	transferase activity, transferring acyl groups other than amino-acyl groups-IEA;membrane-IEA;integral component of membrane-IEA
comp162479_c2_seq1	hypothetical protein PPTG_18940	GO:0035091-IEA	phosphatidylinositol binding-IEA
comp162773_c0_seq1	hypothetical protein PPTG_02206	GO:0006396-IEA;GO:0006397-IEA;GO:0005634-IEA	RNA processing-IEA;mRNA processing-IEA;nucleus-IEA
comp162900_c0_seq1	hypothetical protein PPTG_14333	GO:0016020-IEA;GO:0016021-IEA	membrane-IEA;integral component of membrane-IEA
comp162991_c0_seq1	hypothetical protein L915_07997	GO:0003743-IEA;GO:0001731-IEA;GO:0005737-IEA;GO:0016282-IEA;GO:0005852-IEA;GO:0033290-IEA;GO:0006412-IEA;GO:0006446-IEA;GO:0006413-IEA	translation initiation factor activity-IEA;formation of translation preinitiation complex-IEA;cytoplasm-IEA;eukaryotic 43S preinitiation complex-IEA;eukaryotic translation initiation factor 3 complex-IEA;eukaryotic 48S preinitiation complex-IEA;translation-IEA;regulation of translational initiation-IEA;translational initiation-IEA
comp163072_c1_seq1	hypothetical protein PHYSODRAFT_561594	GO:0008152-IEA;GO:0046470-IEA;GO:0016020-IEA;GO:0006629-IEA;GO:0016021-IEA;GO:0004622-IEA	metabolic process-IEA;phosphatidylcholine metabolic process-IEA;membrane-IEA;lipid metabolic process-IEA;integral component of membrane-IEA;lysophospholipase activity-IEA
comp163116_c0_seq1	Phosphatidylinositol-4-phosphate-5-kinase (Pi-PIPK-D2)	GO:0004888-IEA;GO:0016307-IEA;GO:0046488-IEA;GO:0007166-IEA;GO:0016020-IEA;GO:0016021-IEA;GO:0046854-IEA;GO:0016310-IEA;GO:0016301-IEA	transmembrane signaling receptor activity-IEA;phosphatidylinositol phosphate kinase activity-IEA;phosphatidylinositol metabolic process-IEA;cell surface receptor signaling pathway-IEA;membrane-IEA;integral component of membrane-IEA;phosphatidylinositol phosphorylation-IEA;phosphorylation-IEA;kinase activity-IEA
comp163413_c0_seq1	Mitochondrial Carrier (MC) Family	GO:0016020-IEA;GO:0016021-IEA;GO:0006810-IEA	membrane-IEA;integral component of membrane-IEA;transport-IEA
comp163433_c0_seq3	hypothetical protein F444_18881	GO:0003824-IEA;GO:0006596-IEA	catalytic activity-IEA;polyamine biosynthetic process-IEA
comp163855_c2_seq1	hypothetical protein PPTG_00627	GO:0035091-IEA	phosphatidylinositol binding-IEA
comp163998_c1_seq1	isoleucine-tRNA ligase	GO:0004822-IEA;GO:0006418-IEA;GO:0000166-IEA;GO:0005737-IEA;GO:0004812-IEA;GO:0006428-IEA;GO:0006450-IEA;GO:0002161-IEA;GO:0016874-IEA;GO:0005524-IEA;GO:0006412-IEA	isoleucine-tRNA ligase activity-IEA;tRNA aminoacylation for protein translation-IEA;nucleotide binding-IEA;cytoplasm-IEA;aminoacyl-tRNA ligase activity-IEA;isoleucyl-tRNA aminoacylation-IEA;regulation of translational fidelity-IEA;aminoacyl-tRNA editing activity-IEA;ligase activity-IEA;ATP binding-IEA;translation-IEA
comp164268_c0_seq1	eukaryotic translation initiation factor 5B	GO:0003743-IEA;GO:0005525-IEA;GO:0000166-IEA;GO:0003924-IBA;GO:0003924-IEA;GO:0006412-IBA;GO:0006413-IEA;GO:0005622-IBA	translation initiation factor activity-IEA;GTP binding-IEA;nucleotide binding-IEA;GTPase activity-IBA;GTPase activity-IEA;translation-IBA;translational initiation-IEA;intracellular-IBA
comp164588_c0_seq2	hypothetical protein F441_05466	GO:0016020-IEA;GO:0016021-IEA	membrane-IEA;integral component of membrane-IEA
comp164694_c0_seq1	SBDS family rRNA metabolism	GO:0042254-IEA;GO:0042256-IEA	ribosome biogenesis-IEA;mature ribosome assembly-IEA
comp164801_c0_seq1	Eukaryotic translation initiation factor 3 subunit H	GO:0003743-IEA;GO:0001731-IEA;GO:0005737-IEA;GO:0016282-IEA;GO:0005852-IEA;GO:0033290-IEA;GO:0006412-IEA;GO:0006413-IEA	translation initiation factor activity-IEA;formation of translation preinitiation complex-IEA;cytoplasm-IEA;eukaryotic 43S preinitiation complex-IEA;eukaryotic translation initiation factor 3 complex-IEA;eukaryotic 48S preinitiation complex-IEA;translation-IEA;translational initiation-IEA
comp164993_c1_seq2	hypothetical protein L917_00860
comp165280_c0_seq1	hypothetical protein AM587_10007745	GO:0016020-IEA;GO:0016021-IEA	membrane-IEA;integral component of membrane-IEA
comp165421_c0_seq21	D-glycerate 3-kinase	GO:0016310-IEA;GO:0016301-IEA	phosphorylation-IEA;kinase activity-IEA
comp165521_c0_seq1	hypothetical protein F442_15501	GO:0016020-IEA;GO:0016021-IEA;GO:1901642-IEA;GO:0006810-IEA;GO:0005337-IEA	membrane-IEA;integral component of membrane-IEA;nucleoside transmembrane transport-IEA;transport-IEA;nucleoside transmembrane transporter activity-IEA
comp165746_c0_seq11	conserved hypothetical protein
comp165824_c0_seq2	augmenter of liver regeneration	GO:0016491-IEA;GO:0055114-IEA;GO:0016972-IEA	oxidoreductase activity-IEA;oxidation-reduction process-IEA;thiol oxidase activity-IEA
comp165957_c0_seq1	hypothetical protein F443_11190	GO:0006508-IEA;GO:0008234-IEA	proteolysis-IEA;cysteine-type peptidase activity-IEA
comp166129_c0_seq1	Sperm-tail PG-rich repeat-containing 2
comp166355_c1_seq1	Fanconi anemia group J
comp166507_c1_seq1	hypothetical protein PPTG_14847	GO:0035091-IEA	phosphatidylinositol binding-IEA
comp166546_c0_seq1	hypothetical protein, variant 1
comp166585_c0_seq2	ribosomal RNA	GO:0001510-IEA;GO:0005737-IBA;GO:0005737-IEA;GO:0002128-IEA;GO:0002181-IBA;GO:0002181-IEA;GO:0008033-IEA;GO:0008175-IBA;GO:0008175-IEA;GO:0008168-IEA;GO:0016740-IEA;GO:0030488-IBA;GO:0032259-IEA	RNA methylation-IEA;cytoplasm-IBA;cytoplasm-IEA;tRNA nucleoside ribose methylation-IEA;cytoplasmic translation-IBA;cytoplasmic translation-IEA;tRNA processing-IEA;tRNA methyltransferase activity-IBA;tRNA methyltransferase activity-IEA;methyltransferase activity-IEA;transferase activity-IEA;tRNA methylation-IBA;methylation-IEA
comp166636_c1_seq2	hypothetical protein F441_11845, partial	GO:0016020-IEA;GO:0016021-IEA	membrane-IEA;integral component of membrane-IEA
comp166654_c0_seq2	hypothetical protein F443_05655
comp166955_c0_seq8	potassium sodium efflux P-type fungal-type	GO:0000166-IEA;GO:0046872-IEA;GO:0016020-IEA;GO:0016021-IEA;GO:0016787-IEA;GO:0005524-IEA	nucleotide binding-IEA;metal ion binding-IEA;membrane-IEA;integral component of membrane-IEA;hydrolase activity-IEA;ATP binding-IEA
comp167147_c0_seq1	CBL-interacting serine threonine-	GO:0000166-IEA;GO:0016310-IEA;GO:0004672-IEA;GO:0016740-IEA;GO:0016301-IEA;GO:0004674-IEA;GO:0005524-IEA;GO:0006468-IEA	nucleotide binding-IEA;phosphorylation-IEA;protein kinase activity-IEA;transferase activity-IEA;kinase activity-IEA;protein serine/threonine kinase activity-IEA;ATP binding-IEA;protein phosphorylation-IEA
comp167426_c1_seq2	dTDP-glucose 4,6-	GO:0008460-IEA;GO:0009225-IEA	dTDP-glucose 4,6-dehydratase activity-IEA;nucleotide-sugar metabolic process-IEA
comp167532_c1_seq4	hypothetical protein PPTG_06061	GO:0000166-IEA;GO:0042626-IEA;GO:0055085-IEA;GO:0016020-IEA;GO:0016021-IEA;GO:0006810-IEA;GO:0005524-IEA;GO:0016887-IEA	nucleotide binding-IEA;ATPase activity, coupled to transmembrane movement of substances-IEA;transmembrane transport-IEA;membrane-IEA;integral component of membrane-IEA;transport-IEA;ATP binding-IEA;ATPase activity-IEA
comp167747_c0_seq3	hypothetical protein PHYSODRAFT_350624	GO:0016491-IEA;GO:0006629-IEA;GO:0016021-IEA;GO:0055114-IEA	oxidoreductase activity-IEA;lipid metabolic process-IEA;integral component of membrane-IEA;oxidation-reduction process-IEA
comp167944_c1_seq1	hypothetical protein F444_09670	GO:0036459-IEA;GO:0006511-IEA;GO:0016579-IEA	thiol-dependent ubiquitinyl hydrolase activity-IEA;ubiquitin-dependent protein catabolic process-IEA;protein deubiquitination-IEA
comp168283_c0_seq2	hypothetical protein L915_15674
comp168637_c1_seq1	ATP-dependent protease ATPase subunit	GO:0000166-IEA;GO:0005737-IEA;GO:0008233-IEA;GO:0009376-IEA;GO:0070011-IEA;GO:0006508-IEA;GO:0005524-IEA;GO:0016887-IEA	nucleotide binding-IEA;cytoplasm-IEA;peptidase activity-IEA;HslUV protease complex-IEA;peptidase activity, acting on L-amino acid peptides-IEA;proteolysis-IEA;ATP binding-IEA;ATPase activity-IEA
comp168637_c2_seq1	ATP-dependent hsl protease ATP-binding subunit	GO:0000166-IEA;GO:0005737-IEA;GO:0008233-IEA;GO:0009376-IEA;GO:0006508-IEA;GO:0070011-IEA;GO:0005524-IEA;GO:0016887-IEA	nucleotide binding-IEA;cytoplasm-IEA;peptidase activity-IEA;HslUV protease complex-IEA;proteolysis-IEA;peptidase activity, acting on L-amino acid peptides-IEA;ATP binding-IEA;ATPase activity-IEA
comp168727_c1_seq1	hypothetical protein F443_11788	GO:0016020-IEA;GO:0016021-IEA;GO:0015171-IEA;GO:0003333-IEA	membrane-IEA;integral component of membrane-IEA;amino acid transmembrane transporter activity-IEA;amino acid transmembrane transport-IEA
comp168912_c0_seq1	phosphoglycerate dehydrogenase	GO:0051287-IEA;GO:0055114-IEA	NAD binding-IEA;oxidation-reduction process-IEA
comp168936_c0_seq1	hypothetical protein PPTG_18310	GO:0005509-IEA	calcium ion binding-IEA
comp169126_c0_seq2	hypothetical protein PHYSODRAFT_483289	GO:0008519-IEA;GO:0015696-IEA;GO:0072488-IEA;GO:0016020-IEA;GO:0016021-IEA;GO:0006810-IEA	ammonium transmembrane transporter activity-IEA;ammonium transport-IEA;ammonium transmembrane transport-IEA;membrane-IEA;integral component of membrane-IEA;transport-IEA
comp169542_c0_seq1	hypothetical protein F444_01780	GO:0046872-IEA;GO:0005524-IEA	metal ion binding-IEA;ATP binding-IEA
comp169731_c0_seq1	Carnitine O-palmitoyltransferase 2	GO:0016746-IEA;GO:0016740-IEA	transferase activity, transferring acyl groups-IEA;transferase activity-IEA
comp170123_c1_seq1	Mitochondrial Carrier (MC) Family	GO:0055085-IEA;GO:0016020-IEA;GO:0016021-IEA;GO:0006810-IEA	transmembrane transport-IEA;membrane-IEA;integral component of membrane-IEA;transport-IEA
comp170306_c2_seq3	hypothetical protein L916_09506
comp170589_c1_seq1	hypothetical protein F443_17725	GO:0000166-IEA;GO:0003676-IEA	nucleotide binding-IEA;nucleic acid binding-IEA
comp170634_c0_seq1	hypothetical protein PHYSODRAFT_493046	GO:0016020-IEA;GO:0016021-IEA	membrane-IEA;integral component of membrane-IEA
comp171066_c1_seq1	hypothetical protein PPTG_13924	GO:0006508-IEA;GO:0008236-IEA;GO:0004252-IEA;GO:0070008-IEA	proteolysis-IEA;serine-type peptidase activity-IEA;serine-type endopeptidase activity-IEA;serine-type exopeptidase activity-IEA
comp171447_c0_seq3	hypothetical protein PHYSODRAFT_484849
comp171668_c0_seq4	hypothetical protein PPTG_19892
comp171754_c0_seq1	hypothetical protein PPTG_00451	GO:0055085-IEA;GO:0016020-IEA;GO:0016021-IEA;GO:0006810-IEA;GO:0005215-IEA	transmembrane transport-IEA;membrane-IEA;integral component of membrane-IEA;transport-IEA;transporter activity-IEA
comp171839_c0_seq1	hypothetical protein L914_15504	GO:0003899-IEA;GO:0006351-IEA;GO:0005634-IEA	DNA-directed 5'-3' RNA polymerase activity-IEA;transcription, DNA-templated-IEA;nucleus-IEA
comp172336_c0_seq1	hypothetical protein PPTG_12407	GO:0003677-IEA;GO:0005737-IEA;GO:0008270-IEA;GO:0000184-IEA;GO:0004386-IEA;GO:0005524-IEA	DNA binding-IEA;cytoplasm-IEA;zinc ion binding-IEA;nuclear-transcribed mRNA catabolic process, nonsense-mediated decay-IEA;helicase activity-IEA;ATP binding-IEA
comp172637_c0_seq2	conserved hypothetical protein
comp172806_c0_seq2	tRNA (guanine(10)-N2)-methyltransferase	GO:0008168-IEA;GO:0016740-IEA;GO:0032259-IEA;GO:0003676-IEA	methyltransferase activity-IEA;transferase activity-IEA;methylation-IEA;nucleic acid binding-IEA
comp172990_c2_seq3	hypothetical protein F444_11219	GO:0005525-IEA;GO:0003924-IEA	GTP binding-IEA;GTPase activity-IEA
comp173090_c1_seq1	multidrug oligosaccharidyl-lipid polysaccharide flippase superfamily	GO:0055085-IEA;GO:0015297-IEA;GO:0016020-IEA;GO:0016021-IEA;GO:0006855-IEA;GO:0015238-IEA	transmembrane transport-IEA;antiporter activity-IEA;membrane-IEA;integral component of membrane-IEA;drug transmembrane transport-IEA;drug transmembrane transporter activity-IEA
comp173384_c0_seq12	H-or Na-translocating F-type	GO:0008152-IEA;GO:0015991-IEA;GO:0015078-IEA;GO:0033179-IEA;GO:0008168-IEA;GO:0032259-IEA	metabolic process-IEA;ATP hydrolysis coupled proton transport-IEA;hydrogen ion transmembrane transporter activity-IEA;proton-transporting V-type ATPase, V0 domain-IEA;methyltransferase activity-IEA;methylation-IEA
comp173751_c0_seq2	tRNA (adenine-N(1)-)-methyltransferase catalytic	GO:0031515-IBA;GO:0031515-IEA;GO:0016429-IBA;GO:0016429-IEA;GO:0008168-IEA;GO:0016740-IEA;GO:0030488-IEA;GO:0005634-IBA;GO:0032259-IEA	tRNA (m1A) methyltransferase complex-IBA;tRNA (m1A) methyltransferase complex-IEA;tRNA (adenine-N1-)-methyltransferase activity-IBA;tRNA (adenine-N1-)-methyltransferase activity-IEA;methyltransferase activity-IEA;transferase activity-IEA;tRNA methylation-IEA;nucleus-IBA;methylation-IEA
comp173904_c5_seq1	Tetratricopeptide repeat 27
comp174092_c2_seq3	Cullin family	GO:0061630-IBA;GO:0031625-IBA;GO:0031625-IEA;GO:0031461-IBA;GO:0031461-IEA;GO:0042787-IBA;GO:0006511-IEA	ubiquitin protein ligase activity-IBA;ubiquitin protein ligase binding-IBA;ubiquitin protein ligase binding-IEA;cullin-RING ubiquitin ligase complex-IBA;cullin-RING ubiquitin ligase complex-IEA;protein ubiquitination involved in ubiquitin-dependent protein catabolic process-IBA;ubiquitin-dependent protein catabolic process-IEA
comp174175_c1_seq1	hypothetical protein PPTG_10069	GO:0055085-IEA;GO:0015297-IEA;GO:0016020-IEA;GO:0016021-IEA;GO:0006855-IEA;GO:0015238-IEA	transmembrane transport-IEA;antiporter activity-IEA;membrane-IEA;integral component of membrane-IEA;drug transmembrane transport-IEA;drug transmembrane transporter activity-IEA
comp174190_c0_seq1	hypothetical protein L917_03013	GO:0008152-IEA;GO:0003824-IEA;GO:0004553-IEA;GO:0030246-IEA;GO:0016787-IEA;GO:0016798-IEA;GO:0005975-IEA	metabolic process-IEA;catalytic activity-IEA;hydrolase activity, hydrolyzing O-glycosyl compounds-IEA;carbohydrate binding-IEA;hydrolase activity-IEA;hydrolase activity, acting on glycosyl bonds-IEA;carbohydrate metabolic process-IEA
comp174196_c1_seq1	hypothetical protein L914_09217	GO:0008152-IEA;GO:0016616-IEA;GO:0051287-IEA;GO:0055114-IEA	metabolic process-IEA;oxidoreductase activity, acting on the CH-OH group of donors, NAD or NADP as acceptor-IEA;NAD binding-IEA;oxidation-reduction process-IEA
comp174291_c0_seq1	hypothetical protein L915_16757	GO:0000166-IEA;GO:0008026-IEA;GO:0004386-IEA;GO:0016787-IEA;GO:0005524-IEA;GO:0003676-IEA	nucleotide binding-IEA;ATP-dependent helicase activity-IEA;helicase activity-IEA;hydrolase activity-IEA;ATP binding-IEA;nucleic acid binding-IEA
comp174936_c1_seq1	hypothetical protein AM587_10013534	GO:0016020-IEA;GO:0016021-IEA;GO:0006810-IEA	membrane-IEA;integral component of membrane-IEA;transport-IEA
comp174983_c0_seq4	hypothetical protein PHYSODRAFT_284445	GO:0016020-IEA;GO:0016021-IEA	membrane-IEA;integral component of membrane-IEA
comp175100_c0_seq1	Sugar transport 10	GO:0022891-IEA;GO:0055085-IEA;GO:0016020-IEA;GO:0016021-IEA;GO:0008643-IEA;GO:0022857-IEA;GO:0006810-IEA;GO:0005215-IEA	substrate-specific transmembrane transporter activity-IEA;transmembrane transport-IEA;membrane-IEA;integral component of membrane-IEA;carbohydrate transport-IEA;transmembrane transporter activity-IEA;transport-IEA;transporter activity-IEA
comp175163_c1_seq4	U3 small nucleolar RNA-associated 4
comp175260_c0_seq8	wd40 repeat-containing	GO:0008270-IEA;GO:0003676-IEA	zinc ion binding-IEA;nucleic acid binding-IEA
comp175303_c0_seq2	hypothetical protein F444_01349	GO:0004318-IEA;GO:0055114-IEA;GO:0006633-IEA	enoyl-[acyl-carrier-protein] reductase (NADH) activity-IEA;oxidation-reduction process-IEA;fatty acid biosynthetic process-IEA
comp175335_c0_seq2	hydroxymethylglutaryl- degradative	GO:0050662-IEA;GO:0016616-IEA;GO:0055114-IEA;GO:0015936-IEA;GO:0004420-IEA	coenzyme binding-IEA;oxidoreductase activity, acting on the CH-OH group of donors, NAD or NADP as acceptor-IEA;oxidation-reduction process-IEA;coenzyme A metabolic process-IEA;hydroxymethylglutaryl-CoA reductase (NADPH) activity-IEA
comp175746_c3_seq2	[Micromonas commoda]	GO:0017070-IEA;GO:0000398-IEA;GO:0003723-IEA;GO:0005681-IEA;GO:0030623-IEA;GO:0003676-IEA	U6 snRNA binding-IEA;mRNA splicing, via spliceosome-IEA;RNA binding-IEA;spliceosomal complex-IEA;U5 snRNA binding-IEA;nucleic acid binding-IEA
comp99840_c0_seq1	hypothetical protein PHYSODRAFT_475850	GO:0003677-IEA	DNA binding-IEA
comp99861_c0_seq1	Mitochondrial Carrier (MC) Family	GO:0055085-IEA;GO:0003735-IBA;GO:0016020-IEA;GO:0016021-IEA;GO:0006810-IEA;GO:0006412-IBA	transmembrane transport-IEA;structural constituent of ribosome-IBA;membrane-IEA;integral component of membrane-IEA;transport-IEA;translation-IBA
comp111055_c0_seq1	conserved hypothetical protein
comp111944_c0_seq1	Glucose-repressible alcohol dehydrogenase transcriptional effector CCR4 and related s
comp133938_c0_seq1	60S ribosomal	GO:0003723-IBA;GO:0003735-IBA;GO:0003735-IEA;GO:0022625-IBA;GO:0005840-IEA;GO:0006412-IEA;GO:0005622-IEA	RNA binding-IBA;structural constituent of ribosome-IBA;structural constituent of ribosome-IEA;cytosolic large ribosomal subunit-IBA;ribosome-IEA;translation-IEA;intracellular-IEA
comp135168_c0_seq1	hypothetical protein F444_13761	GO:0003824-IEA;GO:0006000-IEA;GO:0006003-IEA;GO:0005524-IEA;GO:0003873-IEA;GO:0046835-IEA	catalytic activity-IEA;fructose metabolic process-IEA;fructose 2,6-bisphosphate metabolic process-IEA;ATP binding-IEA;6-phosphofructo-2-kinase activity-IEA;carbohydrate phosphorylation-IEA
comp146191_c0_seq1	CAMK kinase	GO:0005509-IEA;GO:0016310-IEA;GO:0004672-IEA;GO:0016301-IEA;GO:0005524-IEA;GO:0006468-IEA	calcium ion binding-IEA;phosphorylation-IEA;protein kinase activity-IEA;kinase activity-IEA;ATP binding-IEA;protein phosphorylation-IEA
comp147735_c0_seq1	conserved hypothetical protein
comp147828_c0_seq1	Sodium hydrogen exchanger
comp152195_c0_seq1	glyoxylate reductase hydroxypyruvate	GO:0008152-IEA;GO:0016616-IEA;GO:0051287-IEA;GO:0016618-IBA;GO:0005829-IBA;GO:0055114-IEA;GO:0030267-IBA	metabolic process-IEA;oxidoreductase activity, acting on the CH-OH group of donors, NAD or NADP as acceptor-IEA;NAD binding-IEA;hydroxypyruvate reductase activity-IBA;cytosol-IBA;oxidation-reduction process-IEA;glyoxylate reductase (NADP) activity-IBA
comp154426_c0_seq2	Exosome complex component RRP43	GO:0000178-IEA;GO:0006396-IEA;GO:0006401-IEA	exosome (RNase complex)-IEA;RNA processing-IEA;RNA catabolic process-IEA
comp156327_c0_seq1	hypothetical protein PPTG_05459
comp158288_c0_seq2	Elongation of very long chain fatty acids 2	GO:0016746-IEA;GO:0016020-IEA;GO:0006629-IEA;GO:0016021-IEA;GO:0006631-IEA;GO:0016740-IEA;GO:0006633-IEA	transferase activity, transferring acyl groups-IEA;membrane-IEA;lipid metabolic process-IEA;integral component of membrane-IEA;fatty acid metabolic process-IEA;transferase activity-IEA;fatty acid biosynthetic process-IEA
comp158427_c0_seq4	hypothetical protein AM587_10010542	GO:0008152-IEA;GO:0000166-IEA;GO:0003723-IEA;GO:0046872-IEA;GO:0003824-IEA;GO:0016020-IEA;GO:0016021-IEA;GO:0046537-IEA;GO:0003676-IEA	metabolic process-IEA;nucleotide binding-IEA;RNA binding-IEA;metal ion binding-IEA;catalytic activity-IEA;membrane-IEA;integral component of membrane-IEA;2,3-bisphosphoglycerate-independent phosphoglycerate mutase activity-IEA;nucleic acid binding-IEA
comp159463_c0_seq7	neuroguidin-like protein	GO:0032040-IBA;GO:0000462-IBA;GO:0005730-IBA	small-subunit processome-IBA;maturation of SSU-rRNA from tricistronic rRNA transcript (SSU-rRNA, 5.8S rRNA, LSU-rRNA)-IBA;nucleolus-IBA
comp160556_c0_seq5	hypothetical protein PPTG_04093
comp160827_c0_seq2	hypothetical protein L917_13171	GO:0016020-IEA;GO:0016021-IEA	membrane-IEA;integral component of membrane-IEA
comp161305_c0_seq1	Ribosomal L11 methyltransferase	GO:0016740-IEA;GO:0008168-IEA;GO:0005840-IEA;GO:0032259-IEA	transferase activity-IEA;methyltransferase activity-IEA;ribosome-IEA;methylation-IEA
comp161696_c1_seq1	hypothetical protein L915_12504
comp163181_c0_seq1	Oxidoreductase HTATIP2
comp163518_c0_seq1	Mitochondrial Carrier (MC) Family	GO:0055085-IEA;GO:0003735-IBA;GO:0016020-IEA;GO:0016021-IEA;GO:0006810-IEA;GO:0006412-IBA	transmembrane transport-IEA;structural constituent of ribosome-IBA;membrane-IEA;integral component of membrane-IEA;transport-IEA;translation-IBA
comp163539_c1_seq1	hypothetical protein PHYSODRAFT_262149	GO:0016491-IEA;GO:0055114-IEA	oxidoreductase activity-IEA;oxidation-reduction process-IEA
comp163784_c0_seq4	Hook domain-containing
comp165895_c0_seq15	Atypical RIO RIO1 kinase	GO:0016310-IEA;GO:0016301-IEA;GO:0004674-IEA;GO:0005524-IEA;GO:0006468-IEA	phosphorylation-IEA;kinase activity-IEA;protein serine/threonine kinase activity-IEA;ATP binding-IEA;protein phosphorylation-IEA
comp166281_c0_seq2	hypothetical protein L915_04506	GO:0005524-IEA;GO:0003676-IEA	ATP binding-IEA;nucleic acid binding-IEA
comp167239_c0_seq1	Transmembrane and coiled-coil domain-containing 4	GO:0016020-IEA;GO:0016021-IEA	membrane-IEA;integral component of membrane-IEA
comp167297_c3_seq1	hypothetical protein PHYSODRAFT_523004	GO:0055085-IEA;GO:0016020-IEA;GO:0016021-IEA	transmembrane transport-IEA;membrane-IEA;integral component of membrane-IEA
comp167297_c6_seq2	Major Facilitator Superfamily (MFS)	GO:0055085-IEA;GO:0016020-IEA;GO:0016021-IBA;GO:0016021-IEA;GO:0034220-IBA;GO:0005215-IBA	transmembrane transport-IEA;membrane-IEA;integral component of membrane-IBA;integral component of membrane-IEA;ion transmembrane transport-IBA;transporter activity-IBA
comp167354_c0_seq7	Acidic elicitin A1	GO:0006094-IEA;GO:0004612-IEA;GO:0017076-IEA;GO:0004611-IEA;GO:0005524-IEA	gluconeogenesis-IEA;phosphoenolpyruvate carboxykinase (ATP) activity-IEA;purine nucleotide binding-IEA;phosphoenolpyruvate carboxykinase activity-IEA;ATP binding-IEA
comp167438_c0_seq24	conserved hypothetical protein	GO:0006801-IEA;GO:0046872-IEA;GO:0016491-IEA;GO:0019430-IEA;GO:0055114-IEA;GO:0004784-IEA	superoxide metabolic process-IEA;metal ion binding-IEA;oxidoreductase activity-IEA;removal of superoxide radicals-IEA;oxidation-reduction process-IEA;superoxide dismutase activity-IEA
comp167726_c0_seq4	peroxisomal 2,4-dienoyl-
comp167791_c0_seq2	hypothetical protein PPTG_11449	GO:0005198-IEA;GO:0005882-IEA	structural molecule activity-IEA;intermediate filament-IEA
comp167945_c0_seq2	Mitochondrial Carrier (MC) Family	GO:0016020-IEA;GO:0016021-IEA;GO:0006810-IEA	membrane-IEA;integral component of membrane-IEA;transport-IEA
comp168431_c0_seq2	F-box LRR-repeat 2
comp168652_c1_seq4	DNA mismatch repair	GO:0003677-IEA;GO:0000166-IEA;GO:0043570-IBA;GO:0032301-IBA;GO:0032137-IBA;GO:0030983-IEA;GO:0032138-IBA;GO:0006281-IEA;GO:0007131-IBA;GO:0000228-IBA;GO:0006298-IEA;GO:0009411-IBA;GO:0000710-IBA;GO:0003684-IBA;GO:0045910-IBA;GO:0000400-IBA;GO:0005524-IEA;GO:0006974-IEA	DNA binding-IEA;nucleotide binding-IEA;maintenance of DNA repeat elements-IBA;MutSalpha complex-IBA;guanine/thymine mispair binding-IBA;mismatched DNA binding-IEA;single base insertion or deletion binding-IBA;DNA repair-IEA;reciprocal meiotic recombination-IBA;nuclear chromosome-IBA;mismatch repair-IEA;response to UV-IBA;meiotic mismatch repair-IBA;damaged DNA binding-IBA;negative regulation of DNA recombination-IBA;four-way junction DNA binding-IBA;ATP binding-IEA;cellular response to DNA damage stimulus-IEA
comp169520_c0_seq36	Farnesyl diphosphate synthase	GO:0008299-IEA;GO:0016020-IEA;GO:0016021-IEA;GO:0016740-IEA	isoprenoid biosynthetic process-IEA;membrane-IEA;integral component of membrane-IEA;transferase activity-IEA
comp169730_c0_seq1	hypothetical protein PPTG_15690	GO:0016020-IEA;GO:0016021-IEA	membrane-IEA;integral component of membrane-IEA
comp169860_c0_seq1	Thioredoxin reductase 1	GO:0016668-IEA;GO:0016491-IEA;GO:0050660-IEA;GO:0045454-IEA;GO:0055114-IEA;GO:0004791-IEA;GO:0098869-IEA;GO:0005623-IEA	oxidoreductase activity, acting on a sulfur group of donors, NAD(P) as acceptor-IEA;oxidoreductase activity-IEA;flavin adenine dinucleotide binding-IEA;cell redox homeostasis-IEA;oxidation-reduction process-IEA;thioredoxin-disulfide reductase activity-IEA;cellular oxidant detoxification-IEA;cell-IEA
comp170892_c6_seq14	3-methyl-2-oxobutanoate hydroxymethyltransferase	GO:0003864-IEA;GO:0015940-IEA;GO:0003824-IEA;GO:0016740-IEA;GO:0008168-IEA;GO:0032259-IEA	3-methyl-2-oxobutanoate hydroxymethyltransferase activity-IEA;pantothenate biosynthetic process-IEA;catalytic activity-IEA;transferase activity-IEA;methyltransferase activity-IEA;methylation-IEA
comp171547_c0_seq31	hypothetical protein L916_09627
comp171816_c0_seq1	CAMK kinase	GO:0016310-IEA;GO:0004672-IEA;GO:0016301-IEA;GO:0005524-IEA;GO:0006468-IEA	phosphorylation-IEA;protein kinase activity-IEA;kinase activity-IEA;ATP binding-IEA;protein phosphorylation-IEA
comp172015_c0_seq1	stromal cell-derived factor 2 precursor	GO:0000032-IBA;GO:0007275-IBA;GO:0016020-IEA;GO:1900101-IBA;GO:0031502-IBA;GO:0004169-IBA;GO:0035269-IEA;GO:0044845-IBA	cell wall mannoprotein biosynthetic process-IBA;multicellular organism development-IBA;membrane-IEA;regulation of endoplasmic reticulum unfolded protein response-IBA;dolichyl-phosphate-mannose-protein mannosyltransferase complex-IBA;dolichyl-phosphate-mannose-protein mannosyltransferase activity-IBA;protein O-linked mannosylation-IEA;chain elongation of O-linked mannose residue-IBA
comp172015_c1_seq3	DEAD DEAH box RNA	GO:0003723-IEA;GO:0010501-IBA;GO:0004386-IEA;GO:0004004-IBA;GO:0004004-IEA;GO:0005634-IEA;GO:0005524-IEA;GO:0016787-IEA;GO:0003676-IEA	RNA binding-IEA;RNA secondary structure unwinding-IBA;helicase activity-IEA;ATP-dependent RNA helicase activity-IBA;ATP-dependent RNA helicase activity-IEA;nucleus-IEA;ATP binding-IEA;hydrolase activity-IEA;nucleic acid binding-IEA
comp172100_c1_seq16	hypothetical protein, variant 5	GO:0004605-IEA;GO:0016020-IEA;GO:0016021-IEA	phosphatidate cytidylyltransferase activity-IEA;membrane-IEA;integral component of membrane-IEA
comp173293_c0_seq2	chromatin-remodeling complex ATPase	GO:0003677-IEA;GO:0031491-IEA;GO:0016818-IEA;GO:0043044-IEA;GO:0006338-IEA;GO:0005524-IEA;GO:0005634-IEA;GO:0016589-IEA;GO:0003676-IEA;GO:0016887-IEA	DNA binding-IEA;nucleosome binding-IEA;hydrolase activity, acting on acid anhydrides, in phosphorus-containing anhydrides-IEA;ATP-dependent chromatin remodeling-IEA;chromatin remodeling-IEA;ATP binding-IEA;nucleus-IEA;NURF complex-IEA;nucleic acid binding-IEA;ATPase activity-IEA
comp175416_c1_seq1	hypothetical protein PPTG_13697	GO:0006508-IEA;GO:0004222-IEA	proteolysis-IEA;metalloendopeptidase activity-IEA
comp98244_c0_seq1	ABC transporter I family member 20	GO:0000166-IEA;GO:0005524-IEA;GO:0016887-IEA	nucleotide binding-IEA;ATP binding-IEA;ATPase activity-IEA
comp105396_c0_seq1	histidinol dehydrogenase	GO:0008152-IEA;GO:0008270-IEA;GO:0051287-IEA;GO:0016491-IEA;GO:0046872-IEA;GO:0055114-IEA;GO:0000105-IEA;GO:0004399-IEA	metabolic process-IEA;zinc ion binding-IEA;NAD binding-IEA;oxidoreductase activity-IEA;metal ion binding-IEA;oxidation-reduction process-IEA;histidine biosynthetic process-IEA;histidinol dehydrogenase activity-IEA
comp105816_c0_seq1	hypothetical protein PPTG_16617	GO:0016020-IEA;GO:0016021-IEA	membrane-IEA;integral component of membrane-IEA
comp108841_c0_seq1	Autophagy 5	GO:0006914-IEA;GO:0005737-IEA;GO:0016020-IEA;GO:0034045-IEA;GO:0016567-IEA;GO:0004842-IEA	autophagy-IEA;cytoplasm-IEA;membrane-IEA;pre-autophagosomal structure membrane-IEA;protein ubiquitination-IEA;ubiquitin-protein transferase activity-IEA
comp113643_c0_seq1	stomatin-like protein	GO:0016020-IEA	membrane-IEA
comp114240_c0_seq1	transmembrane protein, putative	GO:0016020-IEA;GO:0016021-IEA	membrane-IEA;integral component of membrane-IEA
comp114566_c0_seq1	cysteine synthase	GO:0005737-IBA;GO:0030170-IBA;GO:0019344-IEA;GO:0008652-IEA;GO:0016740-IEA;GO:0006535-IBA;GO:0006535-IEA;GO:0004124-IBA;GO:0004124-IEA	cytoplasm-IBA;pyridoxal phosphate binding-IBA;cysteine biosynthetic process-IEA;cellular amino acid biosynthetic process-IEA;transferase activity-IEA;cysteine biosynthetic process from serine-IBA;cysteine biosynthetic process from serine-IEA;cysteine synthase activity-IBA;cysteine synthase activity-IEA
comp117943_c0_seq1	Ankyrin repeat domain-containing 50	GO:0016020-IEA;GO:0016021-IEA;GO:0006810-IEA	membrane-IEA;integral component of membrane-IEA;transport-IEA
comp129461_c0_seq1	hypothetical protein PPTG_19258
comp140450_c0_seq1	glycylpeptide N-tetradecanoyltransferase 2	GO:0016746-IEA;GO:0005737-IBA;GO:0006499-IEA;GO:0016740-IEA;GO:0004379-IBA;GO:0004379-IEA;GO:0018008-IBA	transferase activity, transferring acyl groups-IEA;cytoplasm-IBA;N-terminal protein myristoylation-IEA;transferase activity-IEA;glycylpeptide N-tetradecanoyltransferase activity-IBA;glycylpeptide N-tetradecanoyltransferase activity-IEA;N-terminal peptidyl-glycine N-myristoylation-IBA
comp140502_c0_seq1	FK506-binding 2	GO:0003755-IBA;GO:0003755-IEA;GO:0005789-IBA;GO:0005528-IBA;GO:0061077-IBA;GO:0000413-IEA;GO:0016853-IEA;GO:0006457-IEA	peptidyl-prolyl cis-trans isomerase activity-IBA;peptidyl-prolyl cis-trans isomerase activity-IEA;endoplasmic reticulum membrane-IBA;FK506 binding-IBA;chaperone-mediated protein folding-IBA;protein peptidyl-prolyl isomerization-IEA;isomerase activity-IEA;protein folding-IEA
comp140663_c0_seq2	60S ribosomal L19-1	GO:0003735-IEA;GO:0005840-IEA;GO:0006412-IEA;GO:0005622-IEA	structural constituent of ribosome-IEA;ribosome-IEA;translation-IEA;intracellular-IEA
comp141005_c0_seq4	hypothetical protein F443_11682	GO:0055085-IEA;GO:0016020-IEA;GO:0016021-IEA;GO:0006810-IEA;GO:0005215-IEA	transmembrane transport-IEA;membrane-IEA;integral component of membrane-IEA;transport-IEA;transporter activity-IEA
comp141338_c0_seq1	hypothetical protein PHYSODRAFT_331169	GO:0016020-IEA;GO:0016021-IEA	membrane-IEA;integral component of membrane-IEA
comp141685_c0_seq1	Polycomb eed-A
comp142053_c0_seq1	hypothetical protein PHYSODRAFT_496040	GO:0016020-IEA;GO:0016021-IEA	membrane-IEA;integral component of membrane-IEA
comp142837_c0_seq1	hypothetical protein F443_07301	GO:0016020-IEA;GO:0016021-IEA;GO:0015171-IEA;GO:0003333-IEA	membrane-IEA;integral component of membrane-IEA;amino acid transmembrane transporter activity-IEA;amino acid transmembrane transport-IEA
comp145357_c1_seq1	peptidyl-prolyl cis-trans isomerase B precursor	GO:0003755-IBA;GO:0003755-IEA;GO:0000413-IEA;GO:0016853-IEA;GO:0006457-IEA	peptidyl-prolyl cis-trans isomerase activity-IBA;peptidyl-prolyl cis-trans isomerase activity-IEA;protein peptidyl-prolyl isomerization-IEA;isomerase activity-IEA;protein folding-IEA
comp145641_c0_seq1	hypothetical protein F444_07849	GO:0030170-IEA;GO:0003824-IEA;GO:0016829-IEA;GO:0019752-IEA;GO:0016831-IEA	pyridoxal phosphate binding-IEA;catalytic activity-IEA;lyase activity-IEA;carboxylic acid metabolic process-IEA;carboxy-lyase activity-IEA
comp149983_c3_seq1	hypothetical protein L915_17594	GO:0008270-IEA;GO:0016491-IEA;GO:0055114-IEA	zinc ion binding-IEA;oxidoreductase activity-IEA;oxidation-reduction process-IEA
comp152029_c0_seq3	BEACH domain-containing lvsC	GO:0016020-IEA;GO:0016021-IEA;GO:0006810-IEA;GO:0005215-IEA	membrane-IEA;integral component of membrane-IEA;transport-IEA;transporter activity-IEA
comp152829_c0_seq1	hypothetical protein PPTG_11834
comp153119_c0_seq1	hypothetical protein L916_05995	GO:0003824-IEA	catalytic activity-IEA
comp153598_c0_seq2	hypothetical protein PPTG_06527	GO:0016020-IEA;GO:0016021-IEA	membrane-IEA;integral component of membrane-IEA
comp154229_c0_seq1	hypothetical protein PPTG_14763	GO:0016020-IEA;GO:0016021-IEA;GO:0006810-IEA	membrane-IEA;integral component of membrane-IEA;transport-IEA
comp155323_c0_seq1	D-3-phosphoglycerate dehydrogenase	GO:0008152-IEA;GO:0016616-IEA;GO:0016491-IEA;GO:0004617-IBA;GO:0004617-IEA;GO:0051287-IEA;GO:0006564-IEA;GO:0055114-IEA;GO:0016597-IEA;GO:0009070-IBA	metabolic process-IEA;oxidoreductase activity, acting on the CH-OH group of donors, NAD or NADP as acceptor-IEA;oxidoreductase activity-IEA;phosphoglycerate dehydrogenase activity-IBA;phosphoglycerate dehydrogenase activity-IEA;NAD binding-IEA;L-serine biosynthetic process-IEA;oxidation-reduction process-IEA;amino acid binding-IEA;serine family amino acid biosynthetic process-IBA
comp155439_c0_seq4	hypothetical protein L917_09368	GO:0006508-IEA;GO:0008234-IEA	proteolysis-IEA;cysteine-type peptidase activity-IEA
comp155656_c0_seq2	threonine-tRNA ligase	GO:0006418-IEA;GO:0000166-IEA;GO:0005737-IEA;GO:0004812-IEA;GO:0004829-IEA;GO:0016874-IEA;GO:0043039-IEA;GO:0005524-IEA;GO:0016876-IEA;GO:0006435-IEA	tRNA aminoacylation for protein translation-IEA;nucleotide binding-IEA;cytoplasm-IEA;aminoacyl-tRNA ligase activity-IEA;threonine-tRNA ligase activity-IEA;ligase activity-IEA;tRNA aminoacylation-IEA;ATP binding-IEA;ligase activity, forming aminoacyl-tRNA and related compounds-IEA;threonyl-tRNA aminoacylation-IEA
comp157631_c0_seq2	Mannose-1-phosphate guanyltransferase alpha	GO:0016779-IEA;GO:0009058-IEA;GO:0016740-IEA	nucleotidyltransferase activity-IEA;biosynthetic process-IEA;transferase activity-IEA
comp158014_c0_seq1	3-ketoacyl- thiolase A	GO:0008152-IEA;GO:0016746-IEA;GO:0016747-IEA;GO:0003824-IEA;GO:0016020-IEA;GO:0016021-IEA;GO:0016740-IEA	metabolic process-IEA;transferase activity, transferring acyl groups-IEA;transferase activity, transferring acyl groups other than amino-acyl groups-IEA;catalytic activity-IEA;membrane-IEA;integral component of membrane-IEA;transferase activity-IEA
comp158145_c0_seq1	U5 small nuclear ribonucleo 40 kDa	GO:0030529-IEA;GO:0019013-IEA	intracellular ribonucleoprotein complex-IEA;viral nucleocapsid-IEA
comp158151_c0_seq1	ribosomal l21
comp159174_c0_seq2	hypothetical protein L915_10308
comp159319_c0_seq1	hypothetical protein L917_00568	GO:0005525-IEA;GO:0000166-IEA;GO:0003924-IEA;GO:0016020-IEA;GO:0016021-IEA	GTP binding-IEA;nucleotide binding-IEA;GTPase activity-IEA;membrane-IEA;integral component of membrane-IEA
comp159531_c0_seq1	hypothetical protein PPTG_18850	GO:0016787-IEA	hydrolase activity-IEA
comp159701_c0_seq1	aspartyl glutamyl-tRNA(Asn Gln) A subunit	GO:0070681-IEA;GO:0000166-IEA;GO:0030956-IEA;GO:0005739-IEA;GO:0032543-IEA;GO:0016740-IEA;GO:0016884-IEA;GO:0016874-IEA;GO:0006412-IEA;GO:0005524-IEA;GO:0050567-IEA	glutaminyl-tRNAGln biosynthesis via transamidation-IEA;nucleotide binding-IEA;glutamyl-tRNA(Gln) amidotransferase complex-IEA;mitochondrion-IEA;mitochondrial translation-IEA;transferase activity-IEA;carbon-nitrogen ligase activity, with glutamine as amido-N-donor-IEA;ligase activity-IEA;translation-IEA;ATP binding-IEA;glutaminyl-tRNA synthase (glutamine-hydrolyzing) activity-IEA
comp160182_c0_seq1	hypothetical protein PHYSODRAFT_349764
comp160230_c1_seq1	hypothetical protein PPTG_06879
comp160247_c0_seq1	hypothetical protein PHYSODRAFT_539645	GO:0008152-IEA;GO:0016746-IEA;GO:0016020-IEA;GO:0016021-IEA;GO:0016740-IEA	metabolic process-IEA;transferase activity, transferring acyl groups-IEA;membrane-IEA;integral component of membrane-IEA;transferase activity-IEA
comp160364_c0_seq1	hypothetical protein PPTG_16754
comp160543_c1_seq1	hypothetical protein AM588_10002256	GO:0000166-IEA;GO:0042626-IEA;GO:0055085-IEA;GO:0016020-IEA;GO:0016021-IEA;GO:0006810-IEA;GO:0005524-IEA;GO:0016887-IEA	nucleotide binding-IEA;ATPase activity, coupled to transmembrane movement of substances-IEA;transmembrane transport-IEA;membrane-IEA;integral component of membrane-IEA;transport-IEA;ATP binding-IEA;ATPase activity-IEA
comp161182_c1_seq3	TBAN_PHYPO ame: Full=Tubulin alpha-1B chain ame: Full=Tubulin alpha-N chain	GO:0005856-IEA;GO:0005525-IEA;GO:0000166-IEA;GO:0005737-IEA;GO:0003924-IEA;GO:0005819-IEA;GO:0005200-IEA;GO:0005874-IEA;GO:0007017-IEA;GO:0005634-IEA	cytoskeleton-IEA;GTP binding-IEA;nucleotide binding-IEA;cytoplasm-IEA;GTPase activity-IEA;spindle-IEA;structural constituent of cytoskeleton-IEA;microtubule-IEA;microtubule-based process-IEA;nucleus-IEA
comp161555_c0_seq1	conserved hypothetical protein	GO:0003755-IEA;GO:0015035-IEA;GO:0045454-IEA;GO:0016020-IEA;GO:0016021-IEA;GO:0009055-IEA;GO:0055114-IEA;GO:0000413-IEA;GO:0005623-IEA;GO:0016853-IEA;GO:0006457-IEA	peptidyl-prolyl cis-trans isomerase activity-IEA;protein disulfide oxidoreductase activity-IEA;cell redox homeostasis-IEA;membrane-IEA;integral component of membrane-IEA;electron carrier activity-IEA;oxidation-reduction process-IEA;protein peptidyl-prolyl isomerization-IEA;cell-IEA;isomerase activity-IEA;protein folding-IEA
comp161779_c0_seq1	hypothetical protein PPTG_09464	GO:0046872-IEA;GO:0016787-IEA	metal ion binding-IEA;hydrolase activity-IEA
comp161814_c0_seq1	hypothetical protein L915_05484
comp161922_c0_seq1	conserved hypothetical protein	GO:0003824-IEA	catalytic activity-IEA
comp162293_c0_seq2	hypothetical protein PHYSODRAFT_565255	GO:0046872-IEA;GO:0008233-IEA;GO:0006508-IEA;GO:0008237-IEA;GO:0004222-IEA;GO:0016787-IEA	metal ion binding-IEA;peptidase activity-IEA;proteolysis-IEA;metallopeptidase activity-IEA;metalloendopeptidase activity-IEA;hydrolase activity-IEA
comp162346_c0_seq2	hypothetical protein PPTG_09348	GO:0008152-IEA;GO:0016746-IEA;GO:0016020-IEA;GO:0016021-IEA	metabolic process-IEA;transferase activity, transferring acyl groups-IEA;membrane-IEA;integral component of membrane-IEA
comp162392_c0_seq4	Tartrate-resistant acid phosphatase type 5	GO:0016787-IEA	hydrolase activity-IEA
comp162813_c0_seq3	oxoglutarate dehydrogenase (succinyl-transferring) E1 variant 5	GO:0016624-IEA;GO:0008152-IEA;GO:0030976-IEA;GO:0006099-IEA;GO:0004591-IEA;GO:0055114-IEA	oxidoreductase activity, acting on the aldehyde or oxo group of donors, disulfide as acceptor-IEA;metabolic process-IEA;thiamine pyrophosphate binding-IEA;tricarboxylic acid cycle-IEA;oxoglutarate dehydrogenase (succinyl-transferring) activity-IEA;oxidation-reduction process-IEA
comp163098_c0_seq1	dual specificity	GO:0004725-IEA;GO:0046872-IEA;GO:0006470-IEA;GO:0016791-IEA;GO:0008138-IEA;GO:0016311-IEA;GO:0035335-IEA;GO:0016787-IEA	protein tyrosine phosphatase activity-IEA;metal ion binding-IEA;protein dephosphorylation-IEA;phosphatase activity-IEA;protein tyrosine/serine/threonine phosphatase activity-IEA;dephosphorylation-IEA;peptidyl-tyrosine dephosphorylation-IEA;hydrolase activity-IEA
comp163152_c0_seq4	Phosphatidyl inositol kinase (PIK-G1)	GO:0048015-IEA;GO:0046854-IEA;GO:0016310-IEA;GO:0016301-IEA;GO:0005622-IEA	phosphatidylinositol-mediated signaling-IEA;phosphatidylinositol phosphorylation-IEA;phosphorylation-IEA;kinase activity-IEA;intracellular-IEA
comp163231_c0_seq1	phospholipid-transporting ATPase, putative	GO:0000166-IEA;GO:0000287-IEA;GO:0045332-IEA;GO:0046872-IEA;GO:0016020-IEA;GO:0016021-IEA;GO:0015914-IEA;GO:0004012-IBA;GO:0004012-IEA;GO:0005524-IEA;GO:0016787-IEA;GO:0005886-IBA	nucleotide binding-IEA;magnesium ion binding-IEA;phospholipid translocation-IEA;metal ion binding-IEA;membrane-IEA;integral component of membrane-IEA;phospholipid transport-IEA;phospholipid-translocating ATPase activity-IBA;phospholipid-translocating ATPase activity-IEA;ATP binding-IEA;hydrolase activity-IEA;plasma membrane-IBA
comp163605_c0_seq1	hypothetical protein L917_19193	GO:0000166-IEA;GO:0008026-IEA;GO:0004386-IEA;GO:0016787-IEA;GO:0005524-IEA;GO:0003676-IEA	nucleotide binding-IEA;ATP-dependent helicase activity-IEA;helicase activity-IEA;hydrolase activity-IEA;ATP binding-IEA;nucleic acid binding-IEA
comp163749_c0_seq1	Xaa-Pro dipeptidase	GO:0046872-IEA;GO:0006508-IEA;GO:0004177-IEA;GO:0030145-IEA;GO:0016787-IEA	metal ion binding-IEA;proteolysis-IEA;aminopeptidase activity-IEA;manganese ion binding-IEA;hydrolase activity-IEA
comp163920_c1_seq1	hypothetical protein PPTG_07953	GO:0016757-IEA;GO:0016020-IEA;GO:0016021-IEA	transferase activity, transferring glycosyl groups-IEA;membrane-IEA;integral component of membrane-IEA
comp163963_c0_seq2	Eukaryotic translation initiation factor 2 subunit beta	GO:0003743-IEA;GO:0006413-IEA	translation initiation factor activity-IEA;translational initiation-IEA
comp163983_c0_seq2	hypothetical protein PHYSODRAFT_497386	GO:0006629-IEA;GO:0016020-IEA;GO:0016021-IEA;GO:0016787-IEA	lipid metabolic process-IEA;membrane-IEA;integral component of membrane-IEA;hydrolase activity-IEA
comp164012_c0_seq1	Vacuolar sorting-associated 18	GO:0016192-IEA;GO:0005622-IEA;GO:0006886-IEA	vesicle-mediated transport-IEA;intracellular-IEA;intracellular protein transport-IEA
comp164200_c0_seq2	E3 ubiquitin- ligase SMURF1	GO:0008270-IEA;GO:0016874-IEA;GO:0016567-IEA;GO:0004842-IEA	zinc ion binding-IEA;ligase activity-IEA;protein ubiquitination-IEA;ubiquitin-protein transferase activity-IEA
comp164706_c0_seq2	SNF1-related kinase catalytic subunit	GO:0000166-IEA;GO:0005737-IBA;GO:0016310-IEA;GO:0004672-IEA;GO:0016301-IEA;GO:0004674-IBA;GO:0004674-IEA;GO:0035556-IBA;GO:0005634-IBA;GO:0005524-IEA;GO:0006468-IBA;GO:0006468-IEA	nucleotide binding-IEA;cytoplasm-IBA;phosphorylation-IEA;protein kinase activity-IEA;kinase activity-IEA;protein serine/threonine kinase activity-IBA;protein serine/threonine kinase activity-IEA;intracellular signal transduction-IBA;nucleus-IBA;ATP binding-IEA;protein phosphorylation-IBA;protein phosphorylation-IEA
comp164775_c1_seq1	AP-3 complex subunit beta-2	GO:0005737-IEA;GO:0016192-IEA;GO:0016020-IEA;GO:0015031-IEA;GO:0030123-IEA;GO:0006810-IEA;GO:0030117-IEA;GO:0006886-IEA	cytoplasm-IEA;vesicle-mediated transport-IEA;membrane-IEA;protein transport-IEA;AP-3 adaptor complex-IEA;transport-IEA;membrane coat-IEA;intracellular protein transport-IEA
comp164841_c0_seq2	CMGC CLK kinase	GO:0016310-IEA;GO:0004672-IEA;GO:0016301-IEA;GO:0004674-IEA;GO:0005524-IEA;GO:0006468-IEA	phosphorylation-IEA;protein kinase activity-IEA;kinase activity-IEA;protein serine/threonine kinase activity-IEA;ATP binding-IEA;protein phosphorylation-IEA
comp164885_c0_seq3	amino-acid N-acetyltransferase	GO:0006526-IEA;GO:0005737-IEA;GO:0004042-IEA;GO:0016740-IEA;GO:0008080-IEA	arginine biosynthetic process-IEA;cytoplasm-IEA;acetyl-CoA:L-glutamate N-acetyltransferase activity-IEA;transferase activity-IEA;N-acetyltransferase activity-IEA
comp165006_c0_seq2	hypothetical protein PHYSODRAFT_354429	GO:0008152-IEA;GO:0016627-IEA;GO:0016491-IEA;GO:0050660-IEA;GO:0055114-IEA;GO:0003995-IEA	metabolic process-IEA;oxidoreductase activity, acting on the CH-CH group of donors-IEA;oxidoreductase activity-IEA;flavin adenine dinucleotide binding-IEA;oxidation-reduction process-IEA;acyl-CoA dehydrogenase activity-IEA
comp165065_c0_seq1	AF494014_1 exo-1,3-beta-glucanase	GO:0008152-IEA;GO:0016020-IEA;GO:0016021-IEA;GO:0004553-IEA;GO:0016798-IEA;GO:0005975-IEA;GO:0016787-IEA	metabolic process-IEA;membrane-IEA;integral component of membrane-IEA;hydrolase activity, hydrolyzing O-glycosyl compounds-IEA;hydrolase activity, acting on glycosyl bonds-IEA;carbohydrate metabolic process-IEA;hydrolase activity-IEA
comp165277_c0_seq1	homogentisate 1,2-dioxygenase	GO:0006559-IEA;GO:0051213-IEA;GO:0006570-IEA;GO:0055114-IEA;GO:0004411-IEA	L-phenylalanine catabolic process-IEA;dioxygenase activity-IEA;tyrosine metabolic process-IEA;oxidation-reduction process-IEA;homogentisate 1,2-dioxygenase activity-IEA
comp165615_c1_seq1	hypothetical protein PPTG_04375
comp165686_c0_seq8	Stress-induced-phospho 1
comp165855_c0_seq6	L-aspartate oxidase	GO:0005737-IEA;GO:0016491-IEA;GO:0055114-IEA;GO:0009435-IEA;GO:0008734-IEA	cytoplasm-IEA;oxidoreductase activity-IEA;oxidation-reduction process-IEA;NAD biosynthetic process-IEA;L-aspartate oxidase activity-IEA
comp165935_c2_seq1	multidrug resistance ABC superfamily	GO:0016020-IEA;GO:0016021-IEA;GO:0005524-IEA;GO:0016887-IEA	membrane-IEA;integral component of membrane-IEA;ATP binding-IEA;ATPase activity-IEA
comp166062_c0_seq1	sodium-dependent phosphate	GO:0015114-IEA;GO:0005737-IBA;GO:0015321-IBA;GO:0015321-IEA;GO:0044341-IEA;GO:0016020-IEA;GO:0016021-IEA;GO:0035725-IEA;GO:0030643-IBA;GO:0035435-IEA;GO:0005315-IBA;GO:0005436-IBA;GO:0005886-IBA	phosphate ion transmembrane transporter activity-IEA;cytoplasm-IBA;sodium-dependent phosphate transmembrane transporter activity-IBA;sodium-dependent phosphate transmembrane transporter activity-IEA;sodium-dependent phosphate transport-IEA;membrane-IEA;integral component of membrane-IEA;sodium ion transmembrane transport-IEA;cellular phosphate ion homeostasis-IBA;phosphate ion transmembrane transport-IEA;inorganic phosphate transmembrane transporter activity-IBA;sodium:phosphate symporter activity-IBA;plasma membrane-IBA
comp166096_c0_seq1	Calcium uniporter	GO:0016020-IEA;GO:0016021-IEA	membrane-IEA;integral component of membrane-IEA
comp166397_c0_seq1	hypothetical protein F442_21892	GO:0032040-IEA;GO:0006364-IEA	small-subunit processome-IEA;rRNA processing-IEA
comp166434_c0_seq1	WD40 repeat-containing SMU1
comp166456_c1_seq1	pre-rRNA-processing TSR1	GO:0005525-IBA;GO:0000462-IBA;GO:0003924-IBA;GO:0042254-IEA;GO:0034511-IBA;GO:0000479-IBA;GO:0005634-IEA;GO:0030688-IBA	GTP binding-IBA;maturation of SSU-rRNA from tricistronic rRNA transcript (SSU-rRNA, 5.8S rRNA, LSU-rRNA)-IBA;GTPase activity-IBA;ribosome biogenesis-IEA;U3 snoRNA binding-IBA;endonucleolytic cleavage of tricistronic rRNA transcript (SSU-rRNA, 5.8S rRNA, LSU-rRNA)-IBA;nucleus-IEA;preribosome, small subunit precursor-IBA
comp166798_c0_seq30	Transmembrane 56-B	GO:0016020-IEA;GO:0016021-IEA	membrane-IEA;integral component of membrane-IEA
comp167197_c0_seq4	hypothetical protein PPTG_05708	GO:0008270-IEA;GO:0046872-IEA;GO:0016020-IEA;GO:0016021-IEA;GO:0016874-IEA;GO:0004842-IEA;GO:0016567-IEA	zinc ion binding-IEA;metal ion binding-IEA;membrane-IEA;integral component of membrane-IEA;ligase activity-IEA;ubiquitin-protein transferase activity-IEA;protein ubiquitination-IEA
comp167205_c0_seq1	chaperone	GO:0031072-IEA;GO:0009408-IEA;GO:0046872-IEA;GO:0051082-IEA;GO:0005524-IEA;GO:0006457-IEA	heat shock protein binding-IEA;response to heat-IEA;metal ion binding-IEA;unfolded protein binding-IEA;ATP binding-IEA;protein folding-IEA
comp167229_c0_seq2	hypothetical protein L915_09557
comp167716_c0_seq2	hypothetical protein F442_15459	GO:0003700-IEA;GO:0006355-IEA;GO:0043565-IEA	transcription factor activity, sequence-specific DNA binding-IEA;regulation of transcription, DNA-templated-IEA;sequence-specific DNA binding-IEA
comp167771_c0_seq2	hypothetical protein PPTG_13867	GO:0016020-IEA;GO:0016021-IEA;GO:0035091-IEA	membrane-IEA;integral component of membrane-IEA;phosphatidylinositol binding-IEA
comp167779_c0_seq6	Dipeptidyl peptidase 8	GO:0006508-IEA;GO:0008236-IEA	proteolysis-IEA;serine-type peptidase activity-IEA
comp167999_c0_seq1	hypothetical protein L916_08701	GO:0051016-IEA;GO:0005737-IEA;GO:0003779-IEA;GO:0030036-IEA;GO:0008290-IEA	barbed-end actin filament capping-IEA;cytoplasm-IEA;actin binding-IEA;actin cytoskeleton organization-IEA;F-actin capping protein complex-IEA
comp168333_c0_seq1	hypothetical protein L917_09537	GO:0006633-IEA;GO:0050080-IEA	fatty acid biosynthetic process-IEA;malonyl-CoA decarboxylase activity-IEA
comp168477_c1_seq1	hypothetical protein F443_08941	GO:0042626-IEA;GO:0000166-IEA;GO:0055085-IEA;GO:0016020-IEA;GO:0016021-IEA;GO:0006810-IEA;GO:0005524-IEA;GO:0016887-IEA	ATPase activity, coupled to transmembrane movement of substances-IEA;nucleotide binding-IEA;transmembrane transport-IEA;membrane-IEA;integral component of membrane-IEA;transport-IEA;ATP binding-IEA;ATPase activity-IEA
comp168666_c0_seq2	DNA-directed RNA polymerase I subunit RPA49	GO:0003677-IEA;GO:0003899-IEA;GO:0006351-IEA;GO:0005634-IEA	DNA binding-IEA;DNA-directed 5'-3' RNA polymerase activity-IEA;transcription, DNA-templated-IEA;nucleus-IEA
comp169444_c1_seq3	hypothetical protein F442_06468	GO:0045859-IEA;GO:0006417-IEA;GO:0043022-IEA;GO:0033554-IEA;GO:0033674-IEA;GO:0019887-IEA;GO:0019901-IEA	regulation of protein kinase activity-IEA;regulation of translation-IEA;ribosome binding-IEA;cellular response to stress-IEA;positive regulation of kinase activity-IEA;protein kinase regulator activity-IEA;protein kinase binding-IEA
comp169501_c0_seq1	General transcriptional corepressor tupA
comp169518_c1_seq1	hypothetical protein F444_21224	GO:0003677-IEA;GO:0032508-IEA;GO:0000166-IEA;GO:0016787-IEA;GO:0008270-IEA;GO:0016818-IEA;GO:0008026-IEA;GO:0004386-IEA;GO:0006139-IEA;GO:0004003-IEA;GO:0005524-IEA;GO:0005634-IEA;GO:0003676-IEA	DNA binding-IEA;DNA duplex unwinding-IEA;nucleotide binding-IEA;hydrolase activity-IEA;zinc ion binding-IEA;hydrolase activity, acting on acid anhydrides, in phosphorus-containing anhydrides-IEA;ATP-dependent helicase activity-IEA;helicase activity-IEA;nucleobase-containing compound metabolic process-IEA;ATP-dependent DNA helicase activity-IEA;ATP binding-IEA;nucleus-IEA;nucleic acid binding-IEA
comp169702_c0_seq1	N-acetyl-gamma-glutamyl-phosphate reductase	GO:0003942-IEA;GO:0005737-IEA;GO:0006526-IEA;GO:0051287-IEA;GO:0055114-IEA;GO:0016310-IEA;GO:0016740-IEA;GO:0003991-IEA;GO:0016620-IEA	N-acetyl-gamma-glutamyl-phosphate reductase activity-IEA;cytoplasm-IEA;arginine biosynthetic process-IEA;NAD binding-IEA;oxidation-reduction process-IEA;phosphorylation-IEA;transferase activity-IEA;acetylglutamate kinase activity-IEA;oxidoreductase activity, acting on the aldehyde or oxo group of donors, NAD or NADP as acceptor-IEA
comp169820_c1_seq15	hypothetical protein L914_21244
comp169958_c0_seq1	hypothetical protein L917_16810
comp170208_c2_seq5	N(4)-(Beta-N-acetylglucosaminyl)-L-asparaginase, putative	GO:0016020-IEA;GO:0016021-IEA;GO:0016787-IEA	membrane-IEA;integral component of membrane-IEA;hydrolase activity-IEA
comp170276_c0_seq2	hypothetical protein F443_14044	GO:0008152-IEA;GO:0016491-IEA;GO:0055114-IEA;GO:0016620-IEA	metabolic process-IEA;oxidoreductase activity-IEA;oxidation-reduction process-IEA;oxidoreductase activity, acting on the aldehyde or oxo group of donors, NAD or NADP as acceptor-IEA
comp170583_c0_seq1	hypothetical protein F443_16437	GO:0016805-IEA;GO:0006508-IEA;GO:0016020-IEA;GO:0016021-IEA	dipeptidase activity-IEA;proteolysis-IEA;membrane-IEA;integral component of membrane-IEA
comp170726_c1_seq5	5 -nucleotidase	GO:0000166-IEA;GO:0009166-IEA;GO:0016787-IEA	nucleotide binding-IEA;nucleotide catabolic process-IEA;hydrolase activity-IEA
comp170892_c1_seq1	Salicylate hydroxylase	GO:0071949-IEA;GO:0016491-IEA;GO:0055114-IEA	FAD binding-IEA;oxidoreductase activity-IEA;oxidation-reduction process-IEA
comp170944_c0_seq1	hypothetical protein PHYSODRAFT_286616	GO:0006633-IEA	fatty acid biosynthetic process-IEA
comp171407_c0_seq4	histidine-tRNA ligase	GO:0006418-IEA;GO:0004821-IEA;GO:0006427-IEA;GO:0005737-IEA;GO:0004812-IEA;GO:0003824-IEA;GO:0016874-IEA;GO:0005524-IEA	tRNA aminoacylation for protein translation-IEA;histidine-tRNA ligase activity-IEA;histidyl-tRNA aminoacylation-IEA;cytoplasm-IEA;aminoacyl-tRNA ligase activity-IEA;catalytic activity-IEA;ligase activity-IEA;ATP binding-IEA
comp171411_c1_seq1	12-oxophytodienoate reductase 3
comp171533_c0_seq15	glutathione synthetase	GO:0000166-IEA;GO:0000287-IEA;GO:0042803-IEA;GO:0046872-IEA;GO:0043295-IEA;GO:0004363-IEA;GO:0006750-IEA;GO:0016874-IEA;GO:0005524-IEA	nucleotide binding-IEA;magnesium ion binding-IEA;protein homodimerization activity-IEA;metal ion binding-IEA;glutathione binding-IEA;glutathione synthase activity-IEA;glutathione biosynthetic process-IEA;ligase activity-IEA;ATP binding-IEA
comp171720_c0_seq5	hypothetical protein PHYSODRAFT_483097
comp171720_c1_seq1	arginine-tRNA ligase	GO:0006418-IEA;GO:0000166-IEA;GO:0005737-IEA;GO:0004812-IEA;GO:0004814-IEA;GO:0006420-IEA;GO:0016874-IEA;GO:0005524-IEA;GO:0006412-IEA	tRNA aminoacylation for protein translation-IEA;nucleotide binding-IEA;cytoplasm-IEA;aminoacyl-tRNA ligase activity-IEA;arginine-tRNA ligase activity-IEA;arginyl-tRNA aminoacylation-IEA;ligase activity-IEA;ATP binding-IEA;translation-IEA
comp171825_c0_seq1	VPS15 kinase	GO:0016310-IEA;GO:0004672-IEA;GO:0016301-IEA;GO:0005524-IEA;GO:0006468-IEA	phosphorylation-IEA;protein kinase activity-IEA;kinase activity-IEA;ATP binding-IEA;protein phosphorylation-IEA
comp171914_c0_seq1	acetyl- biotin carboxylase subunit	GO:0000166-IEA;GO:0003824-IEA;GO:0046872-IEA;GO:0004075-IEA;GO:0016874-IEA;GO:0005524-IEA	nucleotide binding-IEA;catalytic activity-IEA;metal ion binding-IEA;biotin carboxylase activity-IEA;ligase activity-IEA;ATP binding-IEA
comp172200_c1_seq19	hypothetical protein L914_16930
comp172479_c0_seq2	TKL DRK kinase	GO:0016020-IEA;GO:0016021-IEA;GO:0016310-IEA;GO:0004672-IEA;GO:0016301-IEA;GO:0005524-IEA;GO:0006468-IEA	membrane-IEA;integral component of membrane-IEA;phosphorylation-IEA;protein kinase activity-IEA;kinase activity-IEA;ATP binding-IEA;protein phosphorylation-IEA
comp172537_c0_seq2	hypothetical protein L917_10826	GO:0006281-IEA;GO:0051276-IEA;GO:0007064-IEA;GO:0005694-IEA;GO:0003682-IEA;GO:0005524-IEA;GO:0005634-IEA	DNA repair-IEA;chromosome organization-IEA;mitotic sister chromatid cohesion-IEA;chromosome-IEA;chromatin binding-IEA;ATP binding-IEA;nucleus-IEA
comp172847_c0_seq2	hypothetical protein F444_19399	GO:0008152-IEA;GO:0016020-IEA;GO:0006629-IEA;GO:0004806-IEA;GO:0016021-IEA	metabolic process-IEA;membrane-IEA;lipid metabolic process-IEA;triglyceride lipase activity-IEA;integral component of membrane-IEA
comp172953_c0_seq1	hypothetical protein L917_09532, partial
comp173187_c2_seq7	hypothetical protein PPTG_02106	GO:0006508-IEA;GO:0016787-IEA;GO:0008239-IEA	proteolysis-IEA;hydrolase activity-IEA;dipeptidyl-peptidase activity-IEA
comp173383_c0_seq30	tyrosine-tRNA ligase	GO:0006418-IEA;GO:0000166-IEA;GO:0003723-IEA;GO:0005737-IEA;GO:0004812-IEA;GO:0016874-IEA;GO:0006437-IEA;GO:0006412-IEA;GO:0005524-IEA;GO:0004831-IEA	tRNA aminoacylation for protein translation-IEA;nucleotide binding-IEA;RNA binding-IEA;cytoplasm-IEA;aminoacyl-tRNA ligase activity-IEA;ligase activity-IEA;tyrosyl-tRNA aminoacylation-IEA;translation-IEA;ATP binding-IEA;tyrosine-tRNA ligase activity-IEA
comp173414_c0_seq2	Major Facilitator Superfamily (MFS)	GO:0022891-IEA;GO:0055085-IEA;GO:0016020-IEA;GO:0016021-IEA;GO:0022857-IEA;GO:0006810-IEA;GO:0005215-IEA	substrate-specific transmembrane transporter activity-IEA;transmembrane transport-IEA;membrane-IEA;integral component of membrane-IEA;transmembrane transporter activity-IEA;transport-IEA;transporter activity-IEA
comp173825_c0_seq1	hypothetical protein PHYSODRAFT_314104
comp174181_c0_seq1	Alkyldihydroxyacetonephosphate synthase	GO:0016614-IEA;GO:0003824-IEA;GO:0050660-IEA;GO:0016491-IEA;GO:0008609-IEA;GO:0008610-IEA;GO:0055114-IEA	oxidoreductase activity, acting on CH-OH group of donors-IEA;catalytic activity-IEA;flavin adenine dinucleotide binding-IEA;oxidoreductase activity-IEA;alkylglycerone-phosphate synthase activity-IEA;lipid biosynthetic process-IEA;oxidation-reduction process-IEA
comp174220_c0_seq33	hypothetical protein F442_09756	GO:0000166-IEA;GO:0006812-IEA;GO:0046872-IEA;GO:0019829-IEA;GO:0005507-IEA;GO:0016020-IEA;GO:0098655-IEA;GO:0016021-IEA;GO:0030001-IEA;GO:0016787-IEA	nucleotide binding-IEA;cation transport-IEA;metal ion binding-IEA;cation-transporting ATPase activity-IEA;copper ion binding-IEA;membrane-IEA;cation transmembrane transport-IEA;integral component of membrane-IEA;metal ion transport-IEA;hydrolase activity-IEA
comp174392_c0_seq1	hypothetical protein PPTG_04383	GO:0016020-IEA;GO:0016021-IEA	membrane-IEA;integral component of membrane-IEA
comp174450_c1_seq7	hypothetical protein L917_14460	GO:0055085-IEA;GO:0016020-IEA;GO:0034220-IEA;GO:0016021-IEA;GO:0006810-IEA;GO:0005247-IEA;GO:0006821-IEA;GO:1903959-IEA;GO:0006811-IEA;GO:0005216-IEA	transmembrane transport-IEA;membrane-IEA;ion transmembrane transport-IEA;integral component of membrane-IEA;transport-IEA;voltage-gated chloride channel activity-IEA;chloride transport-IEA;regulation of anion transmembrane transport-IEA;ion transport-IEA;ion channel activity-IEA
comp174540_c1_seq2	hypothetical protein PPTG_16825	GO:0016459-IEA;GO:0000166-IEA;GO:0003779-IEA;GO:0005524-IEA;GO:0003774-IEA	myosin complex-IEA;nucleotide binding-IEA;actin binding-IEA;ATP binding-IEA;motor activity-IEA
comp174608_c0_seq3	TKL kinase	GO:0016310-IEA;GO:0004672-IEA;GO:0016301-IEA;GO:0005524-IEA;GO:0006468-IEA	phosphorylation-IEA;protein kinase activity-IEA;kinase activity-IEA;ATP binding-IEA;protein phosphorylation-IEA
comp174804_c3_seq1	hypothetical protein F442_20264	GO:0008152-IEA;GO:0016627-IEA;GO:0050660-IEA;GO:0055114-IEA;GO:0003995-IEA	metabolic process-IEA;oxidoreductase activity, acting on the CH-CH group of donors-IEA;flavin adenine dinucleotide binding-IEA;oxidation-reduction process-IEA;acyl-CoA dehydrogenase activity-IEA
comp175152_c0_seq1	hypothetical protein L915_04323	GO:0000166-IEA;GO:0016020-IEA;GO:0016021-IEA;GO:0006810-IEA;GO:0005524-IEA;GO:0005215-IEA;GO:0016887-IEA	nucleotide binding-IEA;membrane-IEA;integral component of membrane-IEA;transport-IEA;ATP binding-IEA;transporter activity-IEA;ATPase activity-IEA
comp175158_c0_seq1	hypothetical protein F444_00114	GO:0000166-IEA;GO:0005524-IEA;GO:0016887-IEA	nucleotide binding-IEA;ATP binding-IEA;ATPase activity-IEA
comp175242_c0_seq4	hypothetical protein PPTG_03993	GO:0003677-IEA;GO:0090305-IEA;GO:0004518-IEA;GO:0006259-IEA	DNA binding-IEA;nucleic acid phosphodiester bond hydrolysis-IEA;nuclease activity-IEA;DNA metabolic process-IEA
comp175491_c0_seq2	3-phosphoshikimate 1-carboxyvinyltransferase	GO:0003866-IEA;GO:0003855-IEA;GO:0005737-IEA;GO:0003856-IEA;GO:0046872-IEA;GO:0016491-IEA;GO:0003824-IEA;GO:0055114-IEA;GO:0016310-IEA;GO:0016740-IEA;GO:0016301-IEA;GO:0016765-IEA;GO:0009073-IEA;GO:0016829-IEA;GO:0009423-IEA;GO:0008652-IEA;GO:0005524-IEA;GO:0004765-IEA;GO:0004764-IEA	3-phosphoshikimate 1-carboxyvinyltransferase activity-IEA;3-dehydroquinate dehydratase activity-IEA;cytoplasm-IEA;3-dehydroquinate synthase activity-IEA;metal ion binding-IEA;oxidoreductase activity-IEA;catalytic activity-IEA;oxidation-reduction process-IEA;phosphorylation-IEA;transferase activity-IEA;kinase activity-IEA;transferase activity, transferring alkyl or aryl (other than methyl) groups-IEA;aromatic amino acid family biosynthetic process-IEA;lyase activity-IEA;chorismate biosynthetic process-IEA;cellular amino acid biosynthetic process-IEA;ATP binding-IEA;shikimate kinase activity-IEA;shikimate 3-dehydrogenase (NADP+) activity-IEA
comp176783_c1_seq1	heat shock 70 kDa -like	GO:0000166-IEA;GO:0016491-IEA;GO:0032440-IEA;GO:0055114-IEA;GO:0005524-IEA	nucleotide binding-IEA;oxidoreductase activity-IEA;2-alkenal reductase [NAD(P)] activity-IEA;oxidation-reduction process-IEA;ATP binding-IEA
comp98263_c0_seq1	26S proteasome non-ATPase regulatory subunit 6	GO:0043161-IBA;GO:0000502-IEA	proteasome-mediated ubiquitin-dependent protein catabolic process-IBA;proteasome complex-IEA
comp98779_c0_seq1	glucose-6-phosphate isomerase	GO:0006094-IEA;GO:0006096-IEA;GO:0016853-IEA;GO:0004347-IEA	gluconeogenesis-IEA;glycolytic process-IEA;isomerase activity-IEA;glucose-6-phosphate isomerase activity-IEA
comp100030_c0_seq1	hypothetical protein PHYSODRAFT_284135
comp110373_c0_seq1	M96 mating-specific family	GO:0006890-IEA;GO:0005198-IEA;GO:0005622-IEA	retrograde vesicle-mediated transport, Golgi to ER-IEA;structural molecule activity-IEA;intracellular-IEA
comp111414_c0_seq1	6,7-dimethyl-8-ribityllumazine synthase	GO:0016020-IEA;GO:0016021-IEA;GO:0009231-IEA;GO:0016740-IEA;GO:0009349-IEA	membrane-IEA;integral component of membrane-IEA;riboflavin biosynthetic process-IEA;transferase activity-IEA;riboflavin synthase complex-IEA
comp143231_c0_seq1	Thioredoxin-like fold
comp149620_c0_seq1	mitochondrial 39-S ribosomal	GO:0003735-IBA;GO:0003735-IEA;GO:0032543-IBA;GO:0005762-IBA;GO:0005761-IEA;GO:0005840-IEA;GO:0006412-IEA;GO:0005622-IEA	structural constituent of ribosome-IBA;structural constituent of ribosome-IEA;mitochondrial translation-IBA;mitochondrial large ribosomal subunit-IBA;mitochondrial ribosome-IEA;ribosome-IEA;translation-IEA;intracellular-IEA
comp153848_c1_seq1	conserved hypothetical protein
comp154472_c0_seq2	conserved hypothetical protein
comp156421_c0_seq1	syntaxin 7	GO:0016192-IEA;GO:0006906-IBA;GO:0016020-IEA;GO:0048278-IBA;GO:0016021-IBA;GO:0016021-IEA;GO:0031201-IBA;GO:0031201-IEA;GO:0012505-IBA;GO:0005484-IBA;GO:0000149-IBA;GO:0006886-IBA;GO:0006886-IEA	vesicle-mediated transport-IEA;vesicle fusion-IBA;membrane-IEA;vesicle docking-IBA;integral component of membrane-IBA;integral component of membrane-IEA;SNARE complex-IBA;SNARE complex-IEA;endomembrane system-IBA;SNAP receptor activity-IBA;SNARE binding-IBA;intracellular protein transport-IBA;intracellular protein transport-IEA
comp156889_c0_seq1	hypothetical protein PHYSODRAFT_295979	GO:0016192-IEA;GO:0016020-IEA;GO:0016021-IEA;GO:0005622-IEA;GO:0006886-IEA	vesicle-mediated transport-IEA;membrane-IEA;integral component of membrane-IEA;intracellular-IEA;intracellular protein transport-IEA
comp157338_c0_seq1	eukaryotic translation initiation factor 5-1	GO:0003743-IEA;GO:0006413-IEA	translation initiation factor activity-IEA;translational initiation-IEA
comp157777_c0_seq2	Coagulation factor XI	GO:0031083-IBA;GO:0046907-IBA	BLOC-1 complex-IBA;intracellular transport-IBA
comp158304_c0_seq2	E3 ubiquitin- ligase mind-bomb	GO:0016874-IEA	ligase activity-IEA
comp158455_c0_seq1	3-deoxy-7-phosphoheptulonate synthase	GO:0009073-IEA;GO:0009058-IEA;GO:0003824-IEA;GO:0016020-IEA;GO:0016021-IEA;GO:0003849-IEA	aromatic amino acid family biosynthetic process-IEA;biosynthetic process-IEA;catalytic activity-IEA;membrane-IEA;integral component of membrane-IEA;3-deoxy-7-phosphoheptulonate synthase activity-IEA
comp159144_c0_seq1	hypothetical protein PHYSODRAFT_519741	GO:0008152-IEA;GO:0003824-IEA	metabolic process-IEA;catalytic activity-IEA
comp159630_c0_seq1	SWI4 Peter Pan suppressor	GO:0030687-IBA;GO:0019843-IBA;GO:0000027-IBA	preribosome, large subunit precursor-IBA;rRNA binding-IBA;ribosomal large subunit assembly-IBA
comp161007_c0_seq1	subfamily C member 2
comp161065_c0_seq1	hypothetical protein PPTG_00669	GO:0007034-IEA;GO:0005622-IEA	vacuolar transport-IEA;intracellular-IEA
comp161432_c0_seq1	hypothetical protein PHYSODRAFT_473695	GO:0016020-IEA;GO:0016021-IEA	membrane-IEA;integral component of membrane-IEA
comp161683_c0_seq1	hypothetical protein F444_05749
comp162028_c0_seq13	hypothetical protein PHYSODRAFT_491076	GO:0016020-IEA;GO:0016021-IEA	membrane-IEA;integral component of membrane-IEA
comp162571_c1_seq1	CMP-sialic acid transporter 5	GO:0015992-IEA;GO:0005351-IEA;GO:0016020-IEA;GO:0016021-IEA;GO:0008643-IEA;GO:0000139-IEA	proton transport-IEA;sugar:proton symporter activity-IEA;membrane-IEA;integral component of membrane-IEA;carbohydrate transport-IEA;Golgi membrane-IEA
comp163097_c0_seq1	Spermatogenesis-associated 5	GO:0000166-IEA;GO:0005524-IEA	nucleotide binding-IEA;ATP binding-IEA
comp164549_c0_seq3	phosphatidylinositol-4-phosphate 5 kinase	GO:0004888-IEA;GO:0016307-IEA;GO:0046488-IEA;GO:0007166-IEA;GO:0016020-IEA;GO:0016021-IEA;GO:0046854-IEA;GO:0016310-IEA;GO:0016301-IEA	transmembrane signaling receptor activity-IEA;phosphatidylinositol phosphate kinase activity-IEA;phosphatidylinositol metabolic process-IEA;cell surface receptor signaling pathway-IEA;membrane-IEA;integral component of membrane-IEA;phosphatidylinositol phosphorylation-IEA;phosphorylation-IEA;kinase activity-IEA
comp164873_c0_seq1	choline dehydrogenase	GO:0016614-IEA;GO:0050660-IEA;GO:0016491-IEA;GO:0019285-IEA;GO:0055114-IEA;GO:0008812-IEA	oxidoreductase activity, acting on CH-OH group of donors-IEA;flavin adenine dinucleotide binding-IEA;oxidoreductase activity-IEA;glycine betaine biosynthetic process from choline-IEA;oxidation-reduction process-IEA;choline dehydrogenase activity-IEA
comp167384_c0_seq2	hypothetical protein PPTG_15405
comp168753_c0_seq7	Cytochrome P450	GO:0005506-IEA;GO:0016705-IEA;GO:0046872-IEA;GO:0016491-IEA;GO:0020037-IEA;GO:0055114-IEA;GO:0004497-IEA	iron ion binding-IEA;oxidoreductase activity, acting on paired donors, with incorporation or reduction of molecular oxygen-IEA;metal ion binding-IEA;oxidoreductase activity-IEA;heme binding-IEA;oxidation-reduction process-IEA;monooxygenase activity-IEA
comp169003_c1_seq2	hypothetical protein PHYSODRAFT_349344	GO:0016020-IEA;GO:0016021-IEA;GO:0005524-IEA	membrane-IEA;integral component of membrane-IEA;ATP binding-IEA
comp169041_c0_seq1	CAMK kinase	GO:0000166-IEA;GO:0016310-IEA;GO:0004672-IEA;GO:0016740-IEA;GO:0016301-IEA;GO:0004674-IEA;GO:0005524-IEA;GO:0006468-IEA	nucleotide binding-IEA;phosphorylation-IEA;protein kinase activity-IEA;transferase activity-IEA;kinase activity-IEA;protein serine/threonine kinase activity-IEA;ATP binding-IEA;protein phosphorylation-IEA
comp170156_c0_seq1	conserved hypothetical protein	GO:0008270-IEA;GO:0005622-IEA	zinc ion binding-IEA;intracellular-IEA
comp170391_c0_seq1	TPA_inf: bifunctional dethiobiotin synthetase adenosylmethionine-8-amino-7-oxononanoate aminotransferase	GO:0000287-IEA;GO:0030170-IEA;GO:0003824-IEA;GO:0009102-IEA;GO:0004141-IEA;GO:0008483-IEA;GO:0005524-IEA	magnesium ion binding-IEA;pyridoxal phosphate binding-IEA;catalytic activity-IEA;biotin biosynthetic process-IEA;dethiobiotin synthase activity-IEA;transaminase activity-IEA;ATP binding-IEA
comp170984_c0_seq1	conserved hypothetical protein	GO:0016020-IEA;GO:0016021-IEA	membrane-IEA;integral component of membrane-IEA
comp171149_c0_seq2	hypothetical protein PHYSODRAFT_258585
comp171993_c0_seq2	NEK kinase	GO:0016310-IEA;GO:0004672-IEA;GO:0016301-IEA;GO:0005524-IEA;GO:0006468-IBA;GO:0006468-IEA	phosphorylation-IEA;protein kinase activity-IEA;kinase activity-IEA;ATP binding-IEA;protein phosphorylation-IBA;protein phosphorylation-IEA
comp172440_c0_seq1	metalloprotease family	GO:0005737-IEA;GO:0008233-IEA;GO:0006508-IEA;GO:0008237-IEA;GO:0008235-IEA;GO:0030145-IEA;GO:0004177-IEA;GO:0019538-IEA;GO:0005622-IEA	cytoplasm-IEA;peptidase activity-IEA;proteolysis-IEA;metallopeptidase activity-IEA;metalloexopeptidase activity-IEA;manganese ion binding-IEA;aminopeptidase activity-IEA;protein metabolic process-IEA;intracellular-IEA
comp173080_c0_seq5	Major Facilitator Superfamily (MFS)	GO:0055085-IEA;GO:0016020-IEA;GO:0016021-IEA	transmembrane transport-IEA;membrane-IEA;integral component of membrane-IEA
comp173524_c0_seq2	hypothetical protein PHYSODRAFT_249437	GO:0000178-IEA;GO:0090305-IEA;GO:0004527-IEA;GO:0003723-IEA	exosome (RNase complex)-IEA;nucleic acid phosphodiester bond hydrolysis-IEA;exonuclease activity-IEA;RNA binding-IEA
comp174371_c0_seq8	V-type proton ATPase subunit	GO:0000221-IEA;GO:0046961-IEA;GO:0015991-IEA;GO:0016820-IEA	vacuolar proton-transporting V-type ATPase, V1 domain-IEA;proton-transporting ATPase activity, rotational mechanism-IEA;ATP hydrolysis coupled proton transport-IEA;hydrolase activity, acting on acid anhydrides, catalyzing transmembrane movement of substances-IEA
comp174392_c1_seq1	LYR motif-containing 5
comp178304_c4_seq6	probable inactive leucine-rich repeat receptor kinase At1g66830	GO:0016020-IEA;GO:0016021-IEA;GO:0004672-IEA;GO:0005524-IEA;GO:0006468-IEA	membrane-IEA;integral component of membrane-IEA;protein kinase activity-IEA;ATP binding-IEA;protein phosphorylation-IEA
comp20259_c0_seq1	hypothetical protein PPTG_15545	GO:0000011-IBA;GO:0034058-IBA;GO:0005829-IEA;GO:0006895-IBA;GO:0010009-IBA;GO:0017137-IBA;GO:0006896-IBA;GO:0006897-IBA	vacuole inheritance-IBA;endosomal vesicle fusion-IBA;cytosol-IEA;Golgi to endosome transport-IBA;cytoplasmic side of endosome membrane-IBA;Rab GTPase binding-IBA;Golgi to vacuole transport-IBA;endocytosis-IBA
comp98404_c0_seq1	hypothetical protein PPTG_12069, partial	GO:0004180-IEA;GO:0008233-IEA;GO:0006508-IEA;GO:0004185-IEA;GO:0016787-IEA	carboxypeptidase activity-IEA;peptidase activity-IEA;proteolysis-IEA;serine-type carboxypeptidase activity-IEA;hydrolase activity-IEA
comp98465_c0_seq1	hypothetical protein PHYSODRAFT_352502	GO:0050790-IEA;GO:0042176-IEA;GO:0030234-IEA;GO:0000502-IEA	regulation of catalytic activity-IEA;regulation of protein catabolic process-IEA;enzyme regulator activity-IEA;proteasome complex-IEA
comp98478_c0_seq1	26S proteasome non-ATPase regulatory subunit 3	GO:0050790-IEA;GO:0042176-IEA;GO:0030234-IEA;GO:0000502-IEA	regulation of catalytic activity-IEA;regulation of protein catabolic process-IEA;enzyme regulator activity-IEA;proteasome complex-IEA
comp98840_c0_seq1	leukotriene A-4 hydrolase	GO:0008270-IEA;GO:0006508-IEA;GO:0016020-IEA;GO:0016021-IEA;GO:0008237-IEA;GO:0004177-IEA;GO:0016787-IEA	zinc ion binding-IEA;proteolysis-IEA;membrane-IEA;integral component of membrane-IEA;metallopeptidase activity-IEA;aminopeptidase activity-IEA;hydrolase activity-IEA
comp109081_c0_seq1	40S ribosomal S13
comp109669_c0_seq1	hypothetical protein L915_17721	GO:0055085-IEA;GO:0016020-IEA;GO:0016021-IEA;GO:0022857-IEA	transmembrane transport-IEA;membrane-IEA;integral component of membrane-IEA;transmembrane transporter activity-IEA
comp110733_c0_seq1	AGC RSK RSK-UNCLASSIFIED kinase	GO:0000166-IEA;GO:0016310-IEA;GO:0004672-IEA;GO:0016740-IEA;GO:0016301-IEA;GO:0004674-IEA;GO:0005524-IEA;GO:0006468-IEA	nucleotide binding-IEA;phosphorylation-IEA;protein kinase activity-IEA;transferase activity-IEA;kinase activity-IEA;protein serine/threonine kinase activity-IEA;ATP binding-IEA;protein phosphorylation-IEA
comp111385_c0_seq1	Guanine nucleotide-binding	GO:0005525-IEA	GTP binding-IEA
comp112980_c0_seq1	hypothetical protein PHYSODRAFT_469767	GO:0008270-IEA;GO:0016491-IEA;GO:0055114-IEA	zinc ion binding-IEA;oxidoreductase activity-IEA;oxidation-reduction process-IEA
comp123247_c0_seq2	hypothetical protein F443_11283
comp139135_c0_seq2	hypothetical protein F443_14060	GO:0004725-IEA;GO:0006470-IEA;GO:0035335-IEA	protein tyrosine phosphatase activity-IEA;protein dephosphorylation-IEA;peptidyl-tyrosine dephosphorylation-IEA
comp140679_c0_seq1	hypothetical protein PHYSODRAFT_433551, partial	GO:0016020-IEA;GO:0016021-IEA	membrane-IEA;integral component of membrane-IEA
comp141551_c0_seq1	hypothetical protein PHYSODRAFT_347251
comp142817_c0_seq1	elongation factor	GO:0000166-IEA;GO:0005525-IEA;GO:0003746-IEA;GO:0003924-IEA;GO:0006414-IEA;GO:0005622-IEA	nucleotide binding-IEA;GTP binding-IEA;translation elongation factor activity-IEA;GTPase activity-IEA;translational elongation-IEA;intracellular-IEA
comp144052_c0_seq1	hypothetical protein PHYSODRAFT_284561	GO:0016020-IEA;GO:0016021-IEA	membrane-IEA;integral component of membrane-IEA
comp144494_c0_seq2	hypothetical protein L916_16644, partial	GO:0005789-IEA;GO:0016758-IEA;GO:0016020-IEA;GO:0016021-IEA	endoplasmic reticulum membrane-IEA;transferase activity, transferring hexosyl groups-IEA;membrane-IEA;integral component of membrane-IEA
comp144655_c0_seq1	hypothetical protein L917_18442
comp145755_c0_seq2	hypothetical protein F442_15658
comp148379_c0_seq1	hypothetical protein F443_02458	GO:0016020-IEA;GO:0016021-IEA;GO:0006810-IEA	membrane-IEA;integral component of membrane-IEA;transport-IEA
comp150480_c0_seq2	hypothetical protein PHYSODRAFT_555561	GO:0055085-IEA;GO:0031966-IEA;GO:0005739-IEA;GO:0016020-IEA;GO:0034220-IEA;GO:0015075-IEA;GO:0006811-IEA	transmembrane transport-IEA;mitochondrial membrane-IEA;mitochondrion-IEA;membrane-IEA;ion transmembrane transport-IEA;ion transmembrane transporter activity-IEA;ion transport-IEA
comp150810_c0_seq1	E3 ubiquitin- ligase HERC2	GO:0016874-IEA	ligase activity-IEA
comp152015_c0_seq1	hypothetical protein PPTG_13258	GO:0003843-IEA;GO:0055085-IEA;GO:0016020-IEA;GO:0016021-IEA;GO:0006075-IEA;GO:0022857-IEA;GO:0000148-IEA	1,3-beta-D-glucan synthase activity-IEA;transmembrane transport-IEA;membrane-IEA;integral component of membrane-IEA;(1->3)-beta-D-glucan biosynthetic process-IEA;transmembrane transporter activity-IEA;1,3-beta-D-glucan synthase complex-IEA
comp153024_c0_seq1	hypothetical protein F442_19749, partial
comp154778_c1_seq1	hypothetical protein PPTG_13203
comp155649_c0_seq1	hypothetical protein F443_13761, partial
comp155906_c0_seq1	glutathione-disulfide reductase	GO:0016668-IEA;GO:0006749-IEA;GO:0050660-IEA;GO:0016491-IEA;GO:0045454-IEA;GO:0050661-IEA;GO:0055114-IEA;GO:0004362-IEA;GO:0098869-IEA;GO:0005623-IEA	oxidoreductase activity, acting on a sulfur group of donors, NAD(P) as acceptor-IEA;glutathione metabolic process-IEA;flavin adenine dinucleotide binding-IEA;oxidoreductase activity-IEA;cell redox homeostasis-IEA;NADP binding-IEA;oxidation-reduction process-IEA;glutathione-disulfide reductase activity-IEA;cellular oxidant detoxification-IEA;cell-IEA
comp156927_c0_seq4	hypothetical protein AM588_10011625
comp157589_c1_seq1	bifunctional folD	GO:0003824-IEA;GO:0005829-IBA;GO:0009396-IEA;GO:0055114-IEA;GO:0006730-IBA;GO:0004477-IBA;GO:0004488-IBA;GO:0004488-IEA	catalytic activity-IEA;cytosol-IBA;folic acid-containing compound biosynthetic process-IEA;oxidation-reduction process-IEA;one-carbon metabolic process-IBA;methenyltetrahydrofolate cyclohydrolase activity-IBA;methylenetetrahydrofolate dehydrogenase (NADP+) activity-IBA;methylenetetrahydrofolate dehydrogenase (NADP+) activity-IEA
comp158174_c0_seq1	phosphoglycerate kinase 1	GO:0006096-IEA;GO:0004618-IEA;GO:0016310-IEA;GO:0016740-IEA;GO:0016301-IEA;GO:0005524-IEA	glycolytic process-IEA;phosphoglycerate kinase activity-IEA;phosphorylation-IEA;transferase activity-IEA;kinase activity-IEA;ATP binding-IEA
comp158308_c0_seq1	hypothetical protein PHYSODRAFT_514914	GO:0003755-IEA;GO:0000413-IEA;GO:0016853-IEA;GO:0006457-IEA	peptidyl-prolyl cis-trans isomerase activity-IEA;protein peptidyl-prolyl isomerization-IEA;isomerase activity-IEA;protein folding-IEA
comp158605_c0_seq2	hypothetical protein F443_04875	GO:0050660-IEA;GO:0016491-IEA;GO:0045454-IEA;GO:0055114-IEA;GO:0005623-IEA	flavin adenine dinucleotide binding-IEA;oxidoreductase activity-IEA;cell redox homeostasis-IEA;oxidation-reduction process-IEA;cell-IEA
comp158679_c0_seq1	threonine ammonia-lyase	GO:0016020-IEA;GO:0016021-IEA;GO:0016829-IEA;GO:0004794-IEA;GO:0006567-IEA	membrane-IEA;integral component of membrane-IEA;lyase activity-IEA;L-threonine ammonia-lyase activity-IEA;threonine catabolic process-IEA
comp158723_c0_seq1	proline-tRNA ligase	GO:0006418-IEA;GO:0000166-IEA;GO:0005737-IEA;GO:0004812-IEA;GO:0006450-IEA;GO:0002161-IEA;GO:0004827-IEA;GO:0006433-IEA;GO:0016874-IEA;GO:0005524-IEA	tRNA aminoacylation for protein translation-IEA;nucleotide binding-IEA;cytoplasm-IEA;aminoacyl-tRNA ligase activity-IEA;regulation of translational fidelity-IEA;aminoacyl-tRNA editing activity-IEA;proline-tRNA ligase activity-IEA;prolyl-tRNA aminoacylation-IEA;ligase activity-IEA;ATP binding-IEA
comp159120_c0_seq1	phosphoenolpyruvate carboxykinase (ATP)	GO:0006094-IEA;GO:0004612-IEA;GO:0017076-IEA;GO:0016310-IEA;GO:0016301-IEA;GO:0005524-IEA;GO:0004611-IEA	gluconeogenesis-IEA;phosphoenolpyruvate carboxykinase (ATP) activity-IEA;purine nucleotide binding-IEA;phosphorylation-IEA;kinase activity-IEA;ATP binding-IEA;phosphoenolpyruvate carboxykinase activity-IEA
comp159356_c0_seq1	hypothetical protein F443_14337	GO:0006508-IEA;GO:0004252-IEA	proteolysis-IEA;serine-type endopeptidase activity-IEA
comp159804_c0_seq2	hypothetical protein PPTG_04868	GO:0016020-IEA;GO:0016021-IEA	membrane-IEA;integral component of membrane-IEA
comp160290_c0_seq1	Phosphatidylinositol N-acetylglucosaminyltransferase gpi3 subunit	GO:0006506-IEA;GO:0016757-IEA;GO:0016020-IEA;GO:0016021-IEA;GO:0016740-IEA	GPI anchor biosynthetic process-IEA;transferase activity, transferring glycosyl groups-IEA;membrane-IEA;integral component of membrane-IEA;transferase activity-IEA
comp160521_c1_seq1	hypothetical protein PHYSODRAFT_335652
comp160554_c0_seq1	hypothetical protein PPTG_19590, partial	GO:0005509-IEA;GO:0005783-IEA;GO:0051082-IEA;GO:0006457-IEA	calcium ion binding-IEA;endoplasmic reticulum-IEA;unfolded protein binding-IEA;protein folding-IEA
comp160678_c0_seq3	related to cox19-cytochrome c oxidase assembly
comp160989_c1_seq2	elongation of very long chain fatty acids	GO:0016020-IEA;GO:0006629-IEA;GO:0016021-IEA;GO:0006631-IEA;GO:0016740-IEA;GO:0006633-IEA	membrane-IEA;lipid metabolic process-IEA;integral component of membrane-IEA;fatty acid metabolic process-IEA;transferase activity-IEA;fatty acid biosynthetic process-IEA
comp161162_c0_seq1	hypothetical protein PPTG_06944
comp161728_c1_seq1	Ankyrin repeat and FYVE domain-containing 1	GO:0046872-IEA	metal ion binding-IEA
comp161746_c1_seq8	hypothetical protein L914_02482, partial	GO:0016020-IEA;GO:0016021-IEA	membrane-IEA;integral component of membrane-IEA
comp161858_c0_seq3	hypothetical protein PPTG_01205	GO:0016459-IEA;GO:0000166-IEA;GO:0003774-IEA;GO:0005524-IEA	myosin complex-IEA;nucleotide binding-IEA;motor activity-IEA;ATP binding-IEA
comp162197_c0_seq1	hypothetical protein L917_05687	GO:0000166-IEA;GO:0006812-IEA;GO:0046872-IEA;GO:0016020-IEA;GO:0016021-IEA;GO:0005524-IEA;GO:0016787-IEA;GO:0016887-IEA	nucleotide binding-IEA;cation transport-IEA;metal ion binding-IEA;membrane-IEA;integral component of membrane-IEA;ATP binding-IEA;hydrolase activity-IEA;ATPase activity-IEA
comp162287_c0_seq1	hypothetical protein PPTG_01944	GO:0072583-IBA;GO:0016192-IEA;GO:0032050-IBA;GO:0030130-IEA;GO:0030132-IEA;GO:0005198-IBA;GO:0005198-IEA;GO:0030125-IBA;GO:0006886-IEA	clathrin-dependent endocytosis-IBA;vesicle-mediated transport-IEA;clathrin heavy chain binding-IBA;clathrin coat of trans-Golgi network vesicle-IEA;clathrin coat of coated pit-IEA;structural molecule activity-IBA;structural molecule activity-IEA;clathrin vesicle coat-IBA;intracellular protein transport-IEA
comp162490_c0_seq3	trehalose- variant 1	GO:0003824-IEA;GO:0005992-IEA	catalytic activity-IEA;trehalose biosynthetic process-IEA
comp162597_c0_seq2	importin subunit	GO:0005829-IBA;GO:0006607-IBA;GO:0008565-IBA;GO:0005643-IBA;GO:0005654-IBA;GO:0008139-IBA	cytosol-IBA;NLS-bearing protein import into nucleus-IBA;protein transporter activity-IBA;nuclear pore-IBA;nucleoplasm-IBA;nuclear localization sequence binding-IBA
comp162683_c0_seq1	Phospholipid-transporting ATPase IK	GO:0000166-IEA;GO:0000287-IEA;GO:0046872-IEA;GO:0045332-IEA;GO:0016020-IEA;GO:0016021-IEA;GO:0015914-IEA;GO:0004012-IEA;GO:0016787-IEA;GO:0005524-IEA	nucleotide binding-IEA;magnesium ion binding-IEA;metal ion binding-IEA;phospholipid translocation-IEA;membrane-IEA;integral component of membrane-IEA;phospholipid transport-IEA;phospholipid-translocating ATPase activity-IEA;hydrolase activity-IEA;ATP binding-IEA
comp162733_c0_seq1	hypothetical protein PPTG_02279
comp162868_c0_seq1	F-actin-capping subunit beta	GO:0000166-IEA;GO:0005524-IEA	nucleotide binding-IEA;ATP binding-IEA
comp163117_c0_seq1	hypothetical protein F441_09966	GO:0016020-IEA;GO:0016021-IEA;GO:0006810-IEA	membrane-IEA;integral component of membrane-IEA;transport-IEA
comp163300_c1_seq4	hypothetical protein F443_09222	GO:0016021-IEA	integral component of membrane-IEA
comp163529_c2_seq1	5-methylthioadenosine S-adenosylhomocysteine deaminase	GO:0016787-IEA;GO:0016810-IEA	hydrolase activity-IEA;hydrolase activity, acting on carbon-nitrogen (but not peptide) bonds-IEA
comp163709_c0_seq1	hypothetical protein L915_19433	GO:0016020-IEA;GO:0016021-IEA;GO:0008963-IEA	membrane-IEA;integral component of membrane-IEA;phospho-N-acetylmuramoyl-pentapeptide-transferase activity-IEA
comp163764_c1_seq1	Zinc (Zn2)-Iron (Fe2) Permease (ZIP) Family	GO:0055085-IEA;GO:0046873-IEA;GO:0016020-IEA;GO:0016021-IEA;GO:0030001-IEA	transmembrane transport-IEA;metal ion transmembrane transporter activity-IEA;membrane-IEA;integral component of membrane-IEA;metal ion transport-IEA
comp164042_c1_seq2	adenine phosphoribosyltransferase	GO:0016757-IEA;GO:0009116-IEA;GO:0016740-IEA	transferase activity, transferring glycosyl groups-IEA;nucleoside metabolic process-IEA;transferase activity-IEA
comp164251_c0_seq5	CAMK kinase	GO:0000166-IEA;GO:0016310-IEA;GO:0004672-IEA;GO:0016301-IEA;GO:0004674-IEA;GO:0005524-IEA;GO:0006468-IEA	nucleotide binding-IEA;phosphorylation-IEA;protein kinase activity-IEA;kinase activity-IEA;protein serine/threonine kinase activity-IEA;ATP binding-IEA;protein phosphorylation-IEA
comp164281_c0_seq6	hypothetical protein F443_18320	GO:0005525-IEA	GTP binding-IEA
comp164300_c0_seq7	hypothetical protein PPTG_13304	GO:0000045-IBA;GO:0034727-IBA;GO:0044805-IBA;GO:0034497-IBA;GO:0016020-IEA;GO:0016021-IEA;GO:0000407-IBA;GO:0000422-IBA;GO:0005776-IBA	autophagosome assembly-IBA;piecemeal microautophagy of nucleus-IBA;late nucleophagy-IBA;protein localization to pre-autophagosomal structure-IBA;membrane-IEA;integral component of membrane-IEA;pre-autophagosomal structure-IBA;mitophagy-IBA;autophagosome-IBA
comp164332_c0_seq1	U3 small nucleolar RNA-associated	GO:0032040-IBA;GO:0032040-IEA;GO:0042274-IBA;GO:0006364-IBA;GO:0006364-IEA;GO:0005730-IBA;GO:0005730-IEA;GO:0005634-IEA	small-subunit processome-IBA;small-subunit processome-IEA;ribosomal small subunit biogenesis-IBA;rRNA processing-IBA;rRNA processing-IEA;nucleolus-IBA;nucleolus-IEA;nucleus-IEA
comp165032_c0_seq1	Heat shock 70 kDa 1	GO:0000166-IEA;GO:0005524-IEA	nucleotide binding-IEA;ATP binding-IEA
comp165121_c0_seq1	hypothetical protein PPTG_08882
comp165179_c0_seq4	hypothetical protein F444_17846	GO:0097027-IEA;GO:0050790-IEA;GO:0010997-IEA	ubiquitin-protein transferase activator activity-IEA;regulation of catalytic activity-IEA;anaphase-promoting complex binding-IEA
comp165210_c0_seq1	hypothetical protein, variant
comp165254_c2_seq1	hypothetical protein PPTG_11572	GO:0046872-IEA	metal ion binding-IEA
comp165565_c0_seq1	hypothetical protein PPTG_10660	GO:0000166-IEA;GO:0009166-IEA;GO:0016787-IEA	nucleotide binding-IEA;nucleotide catabolic process-IEA;hydrolase activity-IEA
comp165781_c0_seq1	4-aminobutyrate mitochondrial precursor	GO:0009450-IBA;GO:0042802-IBA;GO:0003867-IBA;GO:0003867-IEA;GO:0030170-IBA;GO:0030170-IEA;GO:0003824-IEA;GO:0005739-IBA;GO:0008483-IEA;GO:0016740-IEA;GO:0009448-IEA	gamma-aminobutyric acid catabolic process-IBA;identical protein binding-IBA;4-aminobutyrate transaminase activity-IBA;4-aminobutyrate transaminase activity-IEA;pyridoxal phosphate binding-IBA;pyridoxal phosphate binding-IEA;catalytic activity-IEA;mitochondrion-IBA;transaminase activity-IEA;transferase activity-IEA;gamma-aminobutyric acid metabolic process-IEA
comp166453_c0_seq3	hypothetical protein PPTG_10954	GO:0008152-IEA;GO:0004553-IEA;GO:0005975-IEA;GO:0016798-IEA;GO:0016787-IEA	metabolic process-IEA;hydrolase activity, hydrolyzing O-glycosyl compounds-IEA;carbohydrate metabolic process-IEA;hydrolase activity, acting on glycosyl bonds-IEA;hydrolase activity-IEA
comp166500_c0_seq1	effector candidate
comp166630_c0_seq2	hypothetical protein, variant
comp166645_c0_seq1	THO complex subunit 3
comp166875_c2_seq1	phosphatidylinositol 3-kinase tor2	GO:0000166-IEA;GO:0016310-IEA;GO:0016740-IEA;GO:0044877-IEA;GO:0016301-IEA;GO:0004674-IEA;GO:0005524-IEA;GO:0006468-IEA	nucleotide binding-IEA;phosphorylation-IEA;transferase activity-IEA;macromolecular complex binding-IEA;kinase activity-IEA;protein serine/threonine kinase activity-IEA;ATP binding-IEA;protein phosphorylation-IEA
comp167127_c0_seq1	hypothetical protein L917_02565, partial	GO:0003676-IEA	nucleic acid binding-IEA
comp167366_c0_seq2	hypothetical protein PHYSODRAFT_259421	GO:0016020-IEA;GO:0016021-IEA	membrane-IEA;integral component of membrane-IEA
comp167449_c0_seq2	hypothetical protein L916_18525
comp167610_c0_seq1	hypothetical protein F441_08114	GO:0003723-IEA	RNA binding-IEA
comp167763_c2_seq2	ABC transporter G family member 15	GO:0000166-IEA;GO:0016020-IEA;GO:0016021-IEA;GO:0005524-IEA;GO:0016887-IEA	nucleotide binding-IEA;membrane-IEA;integral component of membrane-IEA;ATP binding-IEA;ATPase activity-IEA
comp168104_c0_seq1	hypothetical protein PPTG_06586	GO:0016020-IEA;GO:0016021-IEA;GO:0015171-IEA;GO:0003333-IEA	membrane-IEA;integral component of membrane-IEA;amino acid transmembrane transporter activity-IEA;amino acid transmembrane transport-IEA
comp168161_c0_seq1	hypothetical protein PPTG_10042	GO:0016491-IEA;GO:0055114-IEA;GO:0006546-IEA;GO:0004047-IEA;GO:0032259-IEA	oxidoreductase activity-IEA;oxidation-reduction process-IEA;glycine catabolic process-IEA;aminomethyltransferase activity-IEA;methylation-IEA
comp168354_c0_seq1	succinyl- :3-ketoacid coenzyme A transferase	GO:0008152-IEA;GO:0008260-IEA;GO:0005739-IEA;GO:0046952-IEA;GO:0016740-IEA;GO:0008410-IEA	metabolic process-IEA;3-oxoacid CoA-transferase activity-IEA;mitochondrion-IEA;ketone body catabolic process-IEA;transferase activity-IEA;CoA-transferase activity-IEA
comp168434_c0_seq16	hypothetical protein PPTG_11727
comp169809_c0_seq11	hypothetical protein PHYSODRAFT_314590	GO:0016020-IEA;GO:0016021-IEA	membrane-IEA;integral component of membrane-IEA
comp169933_c0_seq1	hypothetical protein PPTG_12719	GO:0016020-IEA;GO:0016021-IEA	membrane-IEA;integral component of membrane-IEA
comp169950_c1_seq2	Major Facilitator Superfamily (MFS)	GO:0022891-IEA;GO:0055085-IEA;GO:0016020-IEA;GO:0016021-IEA;GO:0022857-IEA;GO:0006810-IEA;GO:0005215-IEA	substrate-specific transmembrane transporter activity-IEA;transmembrane transport-IEA;membrane-IEA;integral component of membrane-IEA;transmembrane transporter activity-IEA;transport-IEA;transporter activity-IEA
comp170284_c0_seq1	Serine threonine- phosphatase 6 regulatory subunit 3-B
comp170554_c0_seq1	ADP-ribosylation factor family	GO:0016020-IEA;GO:0016021-IEA	membrane-IEA;integral component of membrane-IEA
comp170642_c0_seq3	Uncharacterized conserved
comp170759_c0_seq7	hypothetical protein F443_22063	GO:0016020-IEA;GO:0016021-IEA	membrane-IEA;integral component of membrane-IEA
comp170831_c0_seq43	AGC kinase	GO:0000166-IEA;GO:0016310-IEA;GO:0004672-IEA;GO:0016740-IEA;GO:0016301-IEA;GO:0004674-IEA;GO:0005524-IEA;GO:0006468-IEA	nucleotide binding-IEA;phosphorylation-IEA;protein kinase activity-IEA;transferase activity-IEA;kinase activity-IEA;protein serine/threonine kinase activity-IEA;ATP binding-IEA;protein phosphorylation-IEA
comp170892_c4_seq1	Sn1-specific diacylglycerol lipase alpha	GO:0016020-IEA;GO:0006629-IEA;GO:0016021-IEA;GO:0016787-IEA	membrane-IEA;lipid metabolic process-IEA;integral component of membrane-IEA;hydrolase activity-IEA
comp171214_c0_seq8	hypothetical protein PHALS_05754
comp171252_c2_seq1	anthranilate phosphoribosyltransferase	GO:0008152-IEA;GO:0016757-IEA;GO:0000162-IEA;GO:0016740-IEA;GO:0004048-IEA	metabolic process-IEA;transferase activity, transferring glycosyl groups-IEA;tryptophan biosynthetic process-IEA;transferase activity-IEA;anthranilate phosphoribosyltransferase activity-IEA
comp171279_c0_seq5	Ankyrin repeat and kinase domain-containing 1	GO:0016310-IEA;GO:0016301-IEA	phosphorylation-IEA;kinase activity-IEA
comp171321_c0_seq2	hypothetical protein L915_14189	GO:0006418-IEA;GO:0000166-IEA;GO:0004812-IEA;GO:0005524-IEA	tRNA aminoacylation for protein translation-IEA;nucleotide binding-IEA;aminoacyl-tRNA ligase activity-IEA;ATP binding-IEA
comp171353_c0_seq2	hypothetical protein F443_11485
comp171371_c1_seq1	hypothetical protein L916_17075	GO:0000166-IEA;GO:0042626-IEA;GO:0055085-IEA;GO:0016020-IEA;GO:0016021-IEA;GO:0006810-IEA;GO:0005524-IEA;GO:0016887-IEA	nucleotide binding-IEA;ATPase activity, coupled to transmembrane movement of substances-IEA;transmembrane transport-IEA;membrane-IEA;integral component of membrane-IEA;transport-IEA;ATP binding-IEA;ATPase activity-IEA
comp171775_c2_seq32	hypothetical protein PHYSODRAFT_331366	GO:0035091-IEA	phosphatidylinositol binding-IEA
comp172665_c0_seq3	hypothetical protein PHYSODRAFT_560567	GO:0008270-IEA	zinc ion binding-IEA
comp173309_c0_seq1	hypothetical protein PHYSODRAFT_543861	GO:0046872-IEA;GO:0006470-IEA;GO:0005509-IEA;GO:0016787-IEA;GO:0004721-IEA	metal ion binding-IEA;protein dephosphorylation-IEA;calcium ion binding-IEA;hydrolase activity-IEA;phosphoprotein phosphatase activity-IEA
comp173378_c2_seq1	hypothetical protein F441_08560	GO:0008270-IEA	zinc ion binding-IEA
comp173609_c0_seq1	rRNA intron-encoded homing endonuclease	GO:0090305-IEA;GO:0004519-IEA	nucleic acid phosphodiester bond hydrolysis-IEA;endonuclease activity-IEA
comp173806_c0_seq4	conserved hypothetical protein	GO:0035556-IEA;GO:0005622-IEA	intracellular signal transduction-IEA;intracellular-IEA
comp174780_c0_seq1	phosphoserine aminotransferase	GO:0004648-IEA;GO:0016491-IEA;GO:0051287-IEA;GO:0003824-IEA;GO:0004617-IEA;GO:0055114-IEA;GO:0016597-IEA;GO:0016740-IEA;GO:0008152-IEA;GO:0016616-IEA;GO:0008483-IEA;GO:0006564-IEA;GO:0008652-IEA	O-phospho-L-serine:2-oxoglutarate aminotransferase activity-IEA;oxidoreductase activity-IEA;NAD binding-IEA;catalytic activity-IEA;phosphoglycerate dehydrogenase activity-IEA;oxidation-reduction process-IEA;amino acid binding-IEA;transferase activity-IEA;metabolic process-IEA;oxidoreductase activity, acting on the CH-OH group of donors, NAD or NADP as acceptor-IEA;transaminase activity-IEA;L-serine biosynthetic process-IEA;cellular amino acid biosynthetic process-IEA
comp174924_c0_seq23	Fidgetin 1	GO:0000166-IEA;GO:0005524-IEA	nucleotide binding-IEA;ATP binding-IEA
comp175107_c1_seq1	Alpha-soluble NSF attachment	GO:0016459-IEA;GO:0000166-IEA;GO:0003779-IEA;GO:0003774-IEA;GO:0005524-IEA	myosin complex-IEA;nucleotide binding-IEA;actin binding-IEA;motor activity-IEA;ATP binding-IEA
comp175142_c0_seq1	galactonolactone dehydrogenase	GO:0016614-IEA;GO:0003824-IEA;GO:0050660-IEA;GO:0016491-IEA;GO:0016020-IEA;GO:0055114-IEA;GO:0016633-IEA;GO:0003885-IEA	oxidoreductase activity, acting on CH-OH group of donors-IEA;catalytic activity-IEA;flavin adenine dinucleotide binding-IEA;oxidoreductase activity-IEA;membrane-IEA;oxidation-reduction process-IEA;galactonolactone dehydrogenase activity-IEA;D-arabinono-1,4-lactone oxidase activity-IEA
comp175313_c1_seq31	hypothetical protein PPTG_08198	GO:0055085-IEA;GO:0031966-IEA;GO:0005739-IEA;GO:0016020-IEA;GO:0034220-IEA;GO:0015075-IEA;GO:0006811-IEA	transmembrane transport-IEA;mitochondrial membrane-IEA;mitochondrion-IEA;membrane-IEA;ion transmembrane transport-IEA;ion transmembrane transporter activity-IEA;ion transport-IEA
comp175445_c0_seq2	50S ribosomal L1	GO:0003723-IEA;GO:0003735-IEA;GO:0030529-IEA;GO:0004077-IEA;GO:0006464-IEA;GO:0015934-IEA;GO:0005840-IEA;GO:0006412-IEA	RNA binding-IEA;structural constituent of ribosome-IEA;intracellular ribonucleoprotein complex-IEA;biotin-[acetyl-CoA-carboxylase] ligase activity-IEA;cellular protein modification process-IEA;large ribosomal subunit-IEA;ribosome-IEA;translation-IEA
comp175746_c0_seq1	pre-mRNA-processing-splicing factor 8-like	GO:0000244-IBA;GO:0000398-IEA;GO:0017070-IBA;GO:0017070-IEA;GO:0000386-IBA;GO:0003723-IEA;GO:0097157-IBA;GO:0030619-IBA;GO:0071013-IBA;GO:0030620-IBA;GO:0030623-IBA;GO:0030623-IEA;GO:0005681-IEA;GO:0005682-IBA;GO:0003676-IEA	spliceosomal tri-snRNP complex assembly-IBA;mRNA splicing, via spliceosome-IEA;U6 snRNA binding-IBA;U6 snRNA binding-IEA;second spliceosomal transesterification activity-IBA;RNA binding-IEA;pre-mRNA intronic binding-IBA;U1 snRNA binding-IBA;catalytic step 2 spliceosome-IBA;U2 snRNA binding-IBA;U5 snRNA binding-IBA;U5 snRNA binding-IEA;spliceosomal complex-IEA;U5 snRNP-IBA;nucleic acid binding-IEA
comp97116_c0_seq1	imidazoleglycerol phosphate cyclase subunit	GO:0008152-IEA;GO:0016833-IEA;GO:0005737-IEA;GO:0003824-IEA;GO:0000107-IBA;GO:0000107-IEA;GO:0008652-IEA;GO:0000105-IBA;GO:0000105-IEA;GO:0016763-IEA;GO:0005622-IBA	metabolic process-IEA;oxo-acid-lyase activity-IEA;cytoplasm-IEA;catalytic activity-IEA;imidazoleglycerol-phosphate synthase activity-IBA;imidazoleglycerol-phosphate synthase activity-IEA;cellular amino acid biosynthetic process-IEA;histidine biosynthetic process-IBA;histidine biosynthetic process-IEA;transferase activity, transferring pentosyl groups-IEA;intracellular-IBA
comp98582_c0_seq1	conserved hypothetical protein
comp98827_c0_seq1	Calcium calmodulin-dependent kinase type IV	GO:0005737-IBA;GO:0015035-IBA;GO:0015035-IEA;GO:0045454-IBA;GO:0045454-IEA;GO:0016671-IBA;GO:0055114-IBA;GO:0055114-IEA;GO:0034599-IBA;GO:0016310-IEA;GO:0006662-IEA;GO:0016301-IEA;GO:0005623-IEA;GO:0000103-IBA;GO:0006457-IBA	cytoplasm-IBA;protein disulfide oxidoreductase activity-IBA;protein disulfide oxidoreductase activity-IEA;cell redox homeostasis-IBA;cell redox homeostasis-IEA;oxidoreductase activity, acting on a sulfur group of donors, disulfide as acceptor-IBA;oxidation-reduction process-IBA;oxidation-reduction process-IEA;cellular response to oxidative stress-IBA;phosphorylation-IEA;glycerol ether metabolic process-IEA;kinase activity-IEA;cell-IEA;sulfate assimilation-IBA;protein folding-IBA
comp110194_c0_seq4	hypothetical protein PPTG_15641
comp110726_c0_seq1	conserved hypothetical protein	GO:0016020-IEA;GO:0016021-IEA	membrane-IEA;integral component of membrane-IEA
comp139509_c0_seq1	hypothetical protein F442_04276
comp145521_c0_seq1	glyceraldehyde-3-phosphate type I	GO:0016491-IEA;GO:0055114-IEA;GO:0016620-IEA	oxidoreductase activity-IEA;oxidation-reduction process-IEA;oxidoreductase activity, acting on the aldehyde or oxo group of donors, NAD or NADP as acceptor-IEA
comp146340_c0_seq1	peptidyl-prolyl cis-trans isomerase	GO:0034450-IBA;GO:0003755-IBA;GO:0003755-IEA;GO:0000166-IEA;GO:0000209-IBA;GO:0000413-IEA;GO:0016853-IEA;GO:0005634-IBA;GO:0003676-IEA;GO:0006457-IEA	ubiquitin-ubiquitin ligase activity-IBA;peptidyl-prolyl cis-trans isomerase activity-IBA;peptidyl-prolyl cis-trans isomerase activity-IEA;nucleotide binding-IEA;protein polyubiquitination-IBA;protein peptidyl-prolyl isomerization-IEA;isomerase activity-IEA;nucleus-IBA;nucleic acid binding-IEA;protein folding-IEA
comp147638_c0_seq1	hypothetical protein PHYSODRAFT_557588	GO:0016746-IEA;GO:0016740-IEA	transferase activity, transferring acyl groups-IEA;transferase activity-IEA
comp147752_c0_seq1	aspartyl protease family	GO:0033619-IBA;GO:0004190-IEA;GO:0008233-IEA;GO:0016020-IEA;GO:0006508-IEA;GO:0016021-IEA;GO:0071458-IBA;GO:0006465-IBA;GO:0030660-IBA;GO:0071556-IBA;GO:0042500-IBA;GO:0005765-IBA	membrane protein proteolysis-IBA;aspartic-type endopeptidase activity-IEA;peptidase activity-IEA;membrane-IEA;proteolysis-IEA;integral component of membrane-IEA;integral component of cytoplasmic side of endoplasmic reticulum membrane-IBA;signal peptide processing-IBA;Golgi-associated vesicle membrane-IBA;integral component of lumenal side of endoplasmic reticulum membrane-IBA;aspartic endopeptidase activity, intramembrane cleaving-IBA;lysosomal membrane-IBA
comp154662_c0_seq1	hypothetical protein L915_16949, partial	GO:0006508-IEA;GO:0004252-IEA;GO:0008236-IEA;GO:0070008-IEA	proteolysis-IEA;serine-type endopeptidase activity-IEA;serine-type peptidase activity-IEA;serine-type exopeptidase activity-IEA
comp157673_c0_seq1	hypothetical protein PHYSODRAFT_284942	GO:0015078-IEA;GO:0015986-IEA	hydrogen ion transmembrane transporter activity-IEA;ATP synthesis coupled proton transport-IEA
comp157908_c0_seq1	hypothetical protein PHYSODRAFT_315386	GO:0003723-IEA;GO:0008168-IEA;GO:0032259-IEA	RNA binding-IEA;methyltransferase activity-IEA;methylation-IEA
comp158406_c1_seq1	CCA tRNA nucleotidyltransferase	GO:0000287-IEA;GO:0016616-IEA;GO:0046872-IEA;GO:0051287-IEA;GO:0016491-IEA;GO:0006099-IEA;GO:0006102-IEA;GO:0055114-IEA;GO:0004450-IEA;GO:0016740-IEA	magnesium ion binding-IEA;oxidoreductase activity, acting on the CH-OH group of donors, NAD or NADP as acceptor-IEA;metal ion binding-IEA;NAD binding-IEA;oxidoreductase activity-IEA;tricarboxylic acid cycle-IEA;isocitrate metabolic process-IEA;oxidation-reduction process-IEA;isocitrate dehydrogenase (NADP+) activity-IEA;transferase activity-IEA
comp158552_c0_seq1	hypothetical protein PHYSODRAFT_352068	GO:0061630-IBA;GO:0005789-IBA;GO:0043161-IBA;GO:0008270-IEA;GO:0046872-IEA;GO:0000209-IBA;GO:0042787-IBA	ubiquitin protein ligase activity-IBA;endoplasmic reticulum membrane-IBA;proteasome-mediated ubiquitin-dependent protein catabolic process-IBA;zinc ion binding-IEA;metal ion binding-IEA;protein polyubiquitination-IBA;protein ubiquitination involved in ubiquitin-dependent protein catabolic process-IBA
comp159859_c0_seq2	hypothetical protein PHYSODRAFT_526169	GO:0042254-IEA;GO:0005634-IEA	ribosome biogenesis-IEA;nucleus-IEA
comp160214_c0_seq1	Pumilio domain-containing	GO:0003723-IEA	RNA binding-IEA
comp161124_c0_seq1	hypothetical protein PHYSODRAFT_289061
comp161201_c0_seq2	hypothetical protein PHYSODRAFT_334858
comp161362_c0_seq1	hypothetical protein PHYSODRAFT_470141	GO:0044804-IBA;GO:0000045-IBA;GO:0034497-IBA;GO:0005829-IBA;GO:0034045-IBA;GO:0080025-IBA;GO:0032266-IBA;GO:0006497-IBA;GO:0019898-IBA;GO:0000422-IBA	nucleophagy-IBA;autophagosome assembly-IBA;protein localization to pre-autophagosomal structure-IBA;cytosol-IBA;pre-autophagosomal structure membrane-IBA;phosphatidylinositol-3,5-bisphosphate binding-IBA;phosphatidylinositol-3-phosphate binding-IBA;protein lipidation-IBA;extrinsic component of membrane-IBA;mitophagy-IBA
comp161963_c1_seq3	conserved hypothetical protein	GO:0005737-IEA;GO:0016627-IEA;GO:0006629-IEA;GO:0016020-IEA;GO:0016021-IEA;GO:0055114-IEA	cytoplasm-IEA;oxidoreductase activity, acting on the CH-CH group of donors-IEA;lipid metabolic process-IEA;membrane-IEA;integral component of membrane-IEA;oxidation-reduction process-IEA
comp162120_c0_seq7	hypothetical protein AM587_10007383	GO:0016020-IEA;GO:0016021-IEA	membrane-IEA;integral component of membrane-IEA
comp163095_c0_seq1	glycine cleavage system T	GO:0008483-IEA;GO:0016740-IEA;GO:0006546-IEA;GO:0004047-IEA;GO:0032259-IEA	transaminase activity-IEA;transferase activity-IEA;glycine catabolic process-IEA;aminomethyltransferase activity-IEA;methylation-IEA
comp164078_c0_seq1	3-hydroxyisobutyryl- hydrolase	GO:0005739-IEA;GO:0006574-IEA;GO:0003860-IEA;GO:0009083-IEA;GO:0016787-IEA	mitochondrion-IEA;valine catabolic process-IEA;3-hydroxyisobutyryl-CoA hydrolase activity-IEA;branched-chain amino acid catabolic process-IEA;hydrolase activity-IEA
comp164580_c0_seq1	cell 5A endo-1,4-betaglucanase	GO:0008152-IEA;GO:0016020-IEA;GO:0016021-IEA;GO:0004553-IEA;GO:0016798-IEA;GO:0005975-IEA;GO:0016787-IEA	metabolic process-IEA;membrane-IEA;integral component of membrane-IEA;hydrolase activity, hydrolyzing O-glycosyl compounds-IEA;hydrolase activity, acting on glycosyl bonds-IEA;carbohydrate metabolic process-IEA;hydrolase activity-IEA
comp164625_c0_seq1	gdp-mannose transporter	GO:0016020-IEA;GO:0016021-IEA	membrane-IEA;integral component of membrane-IEA
comp165149_c0_seq2	conserved hypothetical protein	GO:0003723-IBA;GO:0003723-IEA;GO:0000470-IBA;GO:0022625-IBA;GO:0030686-IBA;GO:0006412-IBA	RNA binding-IBA;RNA binding-IEA;maturation of LSU-rRNA-IBA;cytosolic large ribosomal subunit-IBA;90S preribosome-IBA;translation-IBA
comp166383_c0_seq1	Heat shock 75 kDa	GO:0006950-IEA;GO:0051082-IEA;GO:0005524-IEA;GO:0006457-IEA	response to stress-IEA;unfolded protein binding-IEA;ATP binding-IEA;protein folding-IEA
comp166402_c0_seq1	Abhydrolase domain-containing 3	GO:0004602-IEA;GO:0006979-IEA;GO:0004601-IEA;GO:0016491-IEA;GO:0055114-IEA;GO:0098869-IEA;GO:0016787-IEA	glutathione peroxidase activity-IEA;response to oxidative stress-IEA;peroxidase activity-IEA;oxidoreductase activity-IEA;oxidation-reduction process-IEA;cellular oxidant detoxification-IEA;hydrolase activity-IEA
comp167289_c1_seq1	conserved hypothetical protein
comp167896_c2_seq2	Cyclin-dependent kinase C-2	GO:0000166-IEA;GO:0016310-IEA;GO:0004672-IEA;GO:0016301-IEA;GO:0004674-IEA;GO:0005524-IEA;GO:0006468-IEA	nucleotide binding-IEA;phosphorylation-IEA;protein kinase activity-IEA;kinase activity-IEA;protein serine/threonine kinase activity-IEA;ATP binding-IEA;protein phosphorylation-IEA
comp168446_c0_seq3	hypothetical protein PHYSODRAFT_559240	GO:0006979-IEA;GO:0004601-IEA;GO:0016491-IEA;GO:0046872-IEA;GO:0004096-IEA;GO:0020037-IEA;GO:0055114-IEA;GO:0098869-IEA;GO:0042744-IEA	response to oxidative stress-IEA;peroxidase activity-IEA;oxidoreductase activity-IEA;metal ion binding-IEA;catalase activity-IEA;heme binding-IEA;oxidation-reduction process-IEA;cellular oxidant detoxification-IEA;hydrogen peroxide catabolic process-IEA
comp169155_c0_seq1	Inositol hexakisphosphate and diphosphoinositol-pentakisphosphate kinase 1	GO:0046872-IEA;GO:0016310-IEA;GO:0016311-IEA;GO:0016301-IEA;GO:0003993-IEA;GO:0005524-IEA	metal ion binding-IEA;phosphorylation-IEA;dephosphorylation-IEA;kinase activity-IEA;acid phosphatase activity-IEA;ATP binding-IEA
comp169947_c0_seq1	glycosyl hydrolase	GO:0008152-IEA;GO:0016020-IEA;GO:0016021-IEA;GO:0004553-IEA;GO:0005975-IEA;GO:0016798-IEA;GO:0016787-IEA	metabolic process-IEA;membrane-IEA;integral component of membrane-IEA;hydrolase activity, hydrolyzing O-glycosyl compounds-IEA;carbohydrate metabolic process-IEA;hydrolase activity, acting on glycosyl bonds-IEA;hydrolase activity-IEA
comp170151_c0_seq1	pyruvate dehydrogenase
comp170943_c1_seq8	Nudix hydrolase	GO:0016817-IEA;GO:0016787-IEA	hydrolase activity, acting on acid anhydrides-IEA;hydrolase activity-IEA
comp172252_c0_seq9	pyruvate kinase	GO:0030955-IEA;GO:0000287-IEA;GO:0003824-IEA;GO:0006096-IEA;GO:0016310-IEA;GO:0016740-IEA;GO:0016301-IEA;GO:0004743-IEA	potassium ion binding-IEA;magnesium ion binding-IEA;catalytic activity-IEA;glycolytic process-IEA;phosphorylation-IEA;transferase activity-IEA;kinase activity-IEA;pyruvate kinase activity-IEA
comp172502_c0_seq6	phosphatase 2A regulatory B	GO:0007165-IEA;GO:0034047-IEA;GO:0000159-IEA	signal transduction-IEA;regulation of protein phosphatase type 2A activity-IEA;protein phosphatase type 2A complex-IEA
comp173596_c0_seq1	threonine synthase	GO:0016020-IEA;GO:0016021-IEA	membrane-IEA;integral component of membrane-IEA
comp173643_c1_seq4	COP9 signalosome complex subunit 1	GO:0010388-IEA;GO:0010387-IEA;GO:0008180-IEA	protein deneddylation-IEA;COP9 signalosome assembly-IEA;COP9 signalosome-IEA
comp173900_c0_seq1	hypothetical protein PPTG_18127	GO:0006270-IEA;GO:0003677-IEA;GO:0032508-IEA;GO:0003678-IEA;GO:0006260-IEA;GO:0000166-IEA;GO:0004386-IEA;GO:0042555-IEA;GO:0005634-IEA;GO:0016787-IEA;GO:0005524-IEA	DNA replication initiation-IEA;DNA binding-IEA;DNA duplex unwinding-IEA;DNA helicase activity-IEA;DNA replication-IEA;nucleotide binding-IEA;helicase activity-IEA;MCM complex-IEA;nucleus-IEA;hydrolase activity-IEA;ATP binding-IEA
comp173904_c2_seq1	hypothetical protein F444_09607	GO:0003676-IEA	nucleic acid binding-IEA
comp174129_c0_seq4	hypothetical protein PHYSODRAFT_309392	GO:0000166-IEA;GO:0003723-IEA;GO:0004386-IEA;GO:0016787-IEA;GO:0005524-IEA;GO:0003676-IEA	nucleotide binding-IEA;RNA binding-IEA;helicase activity-IEA;hydrolase activity-IEA;ATP binding-IEA;nucleic acid binding-IEA
comp174442_c0_seq12	hypothetical protein PHYSODRAFT_544695	GO:0046872-IEA	metal ion binding-IEA
comp174457_c0_seq2	agc kinase	GO:0000166-IEA;GO:0005737-IBA;GO:0016310-IEA;GO:0004672-IEA;GO:0016740-IEA;GO:0016301-IEA;GO:0004674-IBA;GO:0004674-IEA;GO:0035556-IBA;GO:0005634-IBA;GO:0005524-IEA;GO:0006468-IEA	nucleotide binding-IEA;cytoplasm-IBA;phosphorylation-IEA;protein kinase activity-IEA;transferase activity-IEA;kinase activity-IEA;protein serine/threonine kinase activity-IBA;protein serine/threonine kinase activity-IEA;intracellular signal transduction-IBA;nucleus-IBA;ATP binding-IEA;protein phosphorylation-IEA
comp177745_c2_seq9	transcription factor bHLH123-like isoform X1	GO:0046983-IEA	protein dimerization activity-IEA
comp98393_c0_seq1	hypothetical protein L914_00795	GO:0008152-IEA;GO:0016491-IEA;GO:0055114-IEA;GO:0016620-IEA	metabolic process-IEA;oxidoreductase activity-IEA;oxidation-reduction process-IEA;oxidoreductase activity, acting on the aldehyde or oxo group of donors, NAD or NADP as acceptor-IEA
comp98495_c0_seq1	Delta-aminolevulinic acid dehydratase	GO:0006779-IEA;GO:0046872-IEA;GO:0003824-IEA;GO:0016829-IEA;GO:0016310-IEA;GO:0033014-IEA;GO:0016301-IEA;GO:0004655-IEA	porphyrin-containing compound biosynthetic process-IEA;metal ion binding-IEA;catalytic activity-IEA;lyase activity-IEA;phosphorylation-IEA;tetrapyrrole biosynthetic process-IEA;kinase activity-IEA;porphobilinogen synthase activity-IEA
comp99328_c0_seq1	dihydrolipoyl dehydrogenase	GO:0016668-IEA;GO:0016491-IEA;GO:0050660-IEA;GO:0045454-IEA;GO:0055114-IEA;GO:0005623-IEA;GO:0004148-IEA	oxidoreductase activity, acting on a sulfur group of donors, NAD(P) as acceptor-IEA;oxidoreductase activity-IEA;flavin adenine dinucleotide binding-IEA;cell redox homeostasis-IEA;oxidation-reduction process-IEA;cell-IEA;dihydrolipoyl dehydrogenase activity-IEA
comp108047_c0_seq1	hypothetical protein PPTG_09551	GO:0000055-IEA;GO:0042273-IEA;GO:0030036-IEA;GO:0005623-IEA	ribosomal large subunit export from nucleus-IEA;ribosomal large subunit biogenesis-IEA;actin cytoskeleton organization-IEA;cell-IEA
comp108188_c0_seq1	pre-mRNA branch site p14	GO:0000398-IBA;GO:0071011-IBA;GO:0000166-IEA;GO:0071013-IBA;GO:0005684-IBA;GO:0005686-IBA;GO:0005689-IBA;GO:0003676-IEA	mRNA splicing, via spliceosome-IBA;precatalytic spliceosome-IBA;nucleotide binding-IEA;catalytic step 2 spliceosome-IBA;U2-type spliceosomal complex-IBA;U2 snRNP-IBA;U12-type spliceosomal complex-IBA;nucleic acid binding-IEA
comp109395_c0_seq1	Electron transfer flavo beta subunit	GO:0009055-IEA	electron carrier activity-IEA
comp109479_c0_seq1	aspartate-semialdehyde dehydrogenase	GO:0003942-IEA;GO:0005737-IEA;GO:0051287-IEA;GO:0046983-IEA;GO:0050661-IEA;GO:0016020-IEA;GO:0016021-IEA;GO:0055114-IEA;GO:0016620-IEA;GO:0009097-IEA;GO:0009086-IEA;GO:0004073-IEA;GO:0009089-IEA;GO:0009088-IEA;GO:0008652-IEA;GO:0005524-IEA	N-acetyl-gamma-glutamyl-phosphate reductase activity-IEA;cytoplasm-IEA;NAD binding-IEA;protein dimerization activity-IEA;NADP binding-IEA;membrane-IEA;integral component of membrane-IEA;oxidation-reduction process-IEA;oxidoreductase activity, acting on the aldehyde or oxo group of donors, NAD or NADP as acceptor-IEA;isoleucine biosynthetic process-IEA;methionine biosynthetic process-IEA;aspartate-semialdehyde dehydrogenase activity-IEA;lysine biosynthetic process via diaminopimelate-IEA;threonine biosynthetic process-IEA;cellular amino acid biosynthetic process-IEA;ATP binding-IEA
comp110049_c0_seq1	Long chain acyl- synthetase 7	GO:0008152-IEA;GO:0003824-IEA	metabolic process-IEA;catalytic activity-IEA
comp110262_c0_seq1	hypothetical protein PPTG_00748
comp112301_c0_seq1	ubiquitin family	GO:0016020-IEA;GO:0016021-IEA	membrane-IEA;integral component of membrane-IEA
comp123062_c0_seq1	hypothetical protein PPTG_11730
comp143177_c0_seq1	hypothetical protein PHYSODRAFT_474772	GO:0016020-IEA	membrane-IEA
comp144143_c0_seq2	hypothetical protein AM588_10011010	GO:0016020-IEA;GO:0016021-IEA	membrane-IEA;integral component of membrane-IEA
comp144859_c1_seq1	hypothetical protein PPTG_07053	GO:0006850-IEA;GO:0005743-IEA	mitochondrial pyruvate transport-IEA;mitochondrial inner membrane-IEA
comp145665_c0_seq1	inorganic phosphate	GO:0022891-IBA;GO:0055085-IEA;GO:0016020-IEA;GO:0016021-IEA;GO:0022857-IEA;GO:0005887-IBA	substrate-specific transmembrane transporter activity-IBA;transmembrane transport-IEA;membrane-IEA;integral component of membrane-IEA;transmembrane transporter activity-IEA;integral component of plasma membrane-IBA
comp145665_c1_seq1	inorganic phosphate	GO:0055085-IEA;GO:0016020-IEA;GO:0016021-IEA;GO:0022857-IEA	transmembrane transport-IEA;membrane-IEA;integral component of membrane-IEA;transmembrane transporter activity-IEA
comp146551_c0_seq1	thymidylate kinase	GO:0046939-IEA;GO:0016310-IEA;GO:0006233-IEA;GO:0016301-IEA;GO:0004798-IEA;GO:0005524-IEA	nucleotide phosphorylation-IEA;phosphorylation-IEA;dTDP biosynthetic process-IEA;kinase activity-IEA;thymidylate kinase activity-IEA;ATP binding-IEA
comp152062_c0_seq1	2-isopropylmalate synthase	GO:0009098-IEA;GO:0003824-IEA;GO:0019752-IEA;GO:0046912-IEA;GO:0003852-IEA	leucine biosynthetic process-IEA;catalytic activity-IEA;carboxylic acid metabolic process-IEA;transferase activity, transferring acyl groups, acyl groups converted into alkyl on transfer-IEA;2-isopropylmalate synthase activity-IEA
comp152247_c0_seq5	D-tyrosyl-tRNA(Tyr) deacylase	GO:0051500-IBA;GO:0005737-IBA;GO:0005737-IEA;GO:0006450-IEA;GO:0002161-IBA;GO:0006399-IBA;GO:0019478-IEA;GO:0016787-IEA;GO:0016788-IEA	D-tyrosyl-tRNA(Tyr) deacylase activity-IBA;cytoplasm-IBA;cytoplasm-IEA;regulation of translational fidelity-IEA;aminoacyl-tRNA editing activity-IBA;tRNA metabolic process-IBA;D-amino acid catabolic process-IEA;hydrolase activity-IEA;hydrolase activity, acting on ester bonds-IEA
comp152349_c2_seq1	actin, partial
comp153292_c0_seq1	hypothetical protein L917_09319	GO:0016020-IEA;GO:0016021-IEA	membrane-IEA;integral component of membrane-IEA
comp153385_c0_seq1	hypothetical protein F443_10550	GO:0016491-IEA;GO:0016717-IEA;GO:0016020-IEA;GO:0006629-IEA;GO:0016021-IEA;GO:0055114-IEA;GO:0006633-IEA	oxidoreductase activity-IEA;oxidoreductase activity, acting on paired donors, with oxidation of a pair of donors resulting in the reduction of molecular oxygen to two molecules of water-IEA;membrane-IEA;lipid metabolic process-IEA;integral component of membrane-IEA;oxidation-reduction process-IEA;fatty acid biosynthetic process-IEA
comp153626_c0_seq1	hypothetical protein, variant 1	GO:0016020-IEA;GO:0016021-IEA	membrane-IEA;integral component of membrane-IEA
comp153848_c0_seq1	hypothetical protein F443_13182	GO:0008152-IEA;GO:0016020-IEA;GO:0016021-IEA;GO:0004553-IEA;GO:0016787-IEA;GO:0005975-IEA;GO:0016798-IEA	metabolic process-IEA;membrane-IEA;integral component of membrane-IEA;hydrolase activity, hydrolyzing O-glycosyl compounds-IEA;hydrolase activity-IEA;carbohydrate metabolic process-IEA;hydrolase activity, acting on glycosyl bonds-IEA
comp155161_c1_seq1	hypothetical protein PHYSODRAFT_321864	GO:0009186-IEA;GO:0016491-IEA;GO:0055114-IEA	deoxyribonucleoside diphosphate metabolic process-IEA;oxidoreductase activity-IEA;oxidation-reduction process-IEA
comp155547_c0_seq1	hypothetical protein L917_13045	GO:0000166-IEA;GO:0046872-IEA;GO:0016020-IEA;GO:0016021-IEA;GO:0005524-IEA;GO:0016787-IEA	nucleotide binding-IEA;metal ion binding-IEA;membrane-IEA;integral component of membrane-IEA;ATP binding-IEA;hydrolase activity-IEA
comp155588_c0_seq1	hypothetical protein PHYSODRAFT_520326	GO:0031072-IEA;GO:0009408-IEA;GO:0046872-IEA;GO:0051082-IEA;GO:0005524-IEA;GO:0006457-IEA	heat shock protein binding-IEA;response to heat-IEA;metal ion binding-IEA;unfolded protein binding-IEA;ATP binding-IEA;protein folding-IEA
comp155606_c0_seq1	hypothetical protein F444_18870	GO:0016757-IEA;GO:0016020-IEA;GO:0097502-IEA;GO:0016021-IEA;GO:0006486-IEA;GO:0005794-IBA;GO:0000026-IBA	transferase activity, transferring glycosyl groups-IEA;membrane-IEA;mannosylation-IEA;integral component of membrane-IEA;protein glycosylation-IEA;Golgi apparatus-IBA;alpha-1,2-mannosyltransferase activity-IBA
comp155984_c0_seq1	hypothetical protein PPTG_13561	GO:0008270-IEA;GO:0046872-IEA;GO:0016020-IEA;GO:0016021-IEA	zinc ion binding-IEA;metal ion binding-IEA;membrane-IEA;integral component of membrane-IEA
comp156485_c0_seq1	Serine threonine- phosphatase Pgam5
comp156867_c0_seq1	hypothetical protein PPTG_02730	GO:0016020-IEA;GO:0016021-IEA	membrane-IEA;integral component of membrane-IEA
comp157054_c0_seq1	hypothetical protein PHYSODRAFT_521733	GO:0016020-IEA;GO:0016021-IEA	membrane-IEA;integral component of membrane-IEA
comp157747_c0_seq1	porphobilinogen variant	GO:0018160-IEA;GO:0004418-IEA;GO:0033014-IEA	peptidyl-pyrromethane cofactor linkage-IEA;hydroxymethylbilane synthase activity-IEA;tetrapyrrole biosynthetic process-IEA
comp158220_c0_seq1	hypothetical protein L916_12328	GO:0016020-IEA;GO:0016021-IEA;GO:0042578-IEA	membrane-IEA;integral component of membrane-IEA;phosphoric ester hydrolase activity-IEA
comp158591_c0_seq1	NADH dehydrogenase [ubiquinone] iron-sulfur mitochondrial	GO:0016020-IEA;GO:0055114-IEA;GO:0016651-IEA;GO:0051539-IEA	membrane-IEA;oxidation-reduction process-IEA;oxidoreductase activity, acting on NAD(P)H-IEA;4 iron, 4 sulfur cluster binding-IEA
comp158921_c0_seq1	Reticulon-4-interacting 1	GO:0008270-IEA;GO:0016491-IEA;GO:0055114-IEA	zinc ion binding-IEA;oxidoreductase activity-IEA;oxidation-reduction process-IEA
comp159033_c0_seq1	Cytochrome c oxidase subunit 6b-1	GO:0004129-IEA;GO:0005739-IEA;GO:1902600-IEA	cytochrome-c oxidase activity-IEA;mitochondrion-IEA;hydrogen ion transmembrane transport-IEA
comp159648_c0_seq1	hypothetical protein AM588_10006601
comp159988_c0_seq1	hypothetical protein PPTG_15759	GO:0046854-IEA	phosphatidylinositol phosphorylation-IEA
comp160230_c0_seq1	Chromatin structure-remodeling complex subunit snf21	GO:0042393-IEA;GO:0005524-IEA	histone binding-IEA;ATP binding-IEA
comp160362_c0_seq1	phosphatidylinositol transfer	GO:0006810-IEA;GO:0005622-IEA	transport-IEA;intracellular-IEA
comp160637_c0_seq1	phosphoribosylaminoimidazolesuccinocarboxamide synthase	GO:0006164-IEA;GO:0004639-IEA;GO:0005524-IEA	purine nucleotide biosynthetic process-IEA;phosphoribosylaminoimidazolesuccinocarboxamide synthase activity-IEA;ATP binding-IEA
comp161211_c0_seq1	ABCF EF-3b transporter	GO:0000166-IEA;GO:0005524-IEA;GO:0016887-IEA	nucleotide binding-IEA;ATP binding-IEA;ATPase activity-IEA
comp161227_c0_seq1	Homoserine dehydrogenase	GO:0008152-IEA;GO:0009097-IEA;GO:0009086-IEA;GO:0016491-IEA;GO:0050661-IEA;GO:0009088-IEA;GO:0006520-IEA;GO:0055114-IEA;GO:0008652-IEA;GO:0016597-IEA;GO:0009082-IEA;GO:0004412-IEA	metabolic process-IEA;isoleucine biosynthetic process-IEA;methionine biosynthetic process-IEA;oxidoreductase activity-IEA;NADP binding-IEA;threonine biosynthetic process-IEA;cellular amino acid metabolic process-IEA;oxidation-reduction process-IEA;cellular amino acid biosynthetic process-IEA;amino acid binding-IEA;branched-chain amino acid biosynthetic process-IEA;homoserine dehydrogenase activity-IEA
comp161328_c0_seq1	WD repeat-containing
comp161366_c0_seq1	Transcription initiation factor TFIID subunit 2	GO:0003743-IEA;GO:0008270-IEA;GO:0006508-IEA;GO:0008237-IEA;GO:0006413-IEA	translation initiation factor activity-IEA;zinc ion binding-IEA;proteolysis-IEA;metallopeptidase activity-IEA;translational initiation-IEA
comp161429_c0_seq1	tryptophan biosynthesis TRP1	GO:0008152-IEA;GO:0004425-IEA;GO:0003824-IEA;GO:0004640-IEA;GO:0006568-IEA	metabolic process-IEA;indole-3-glycerol-phosphate synthase activity-IEA;catalytic activity-IEA;phosphoribosylanthranilate isomerase activity-IEA;tryptophan metabolic process-IEA
comp161510_c1_seq1	26S protease regulatory subunit 8	GO:0000166-IEA;GO:0005737-IEA;GO:0006508-IEA;GO:0031597-IBA;GO:0017025-IBA;GO:0031595-IBA;GO:0036402-IBA;GO:0030433-IBA;GO:0016787-IEA;GO:0008233-IEA;GO:0008540-IBA;GO:0030163-IEA;GO:1901800-IEA;GO:0005524-IEA;GO:0045899-IBA	nucleotide binding-IEA;cytoplasm-IEA;proteolysis-IEA;cytosolic proteasome complex-IBA;TBP-class protein binding-IBA;nuclear proteasome complex-IBA;proteasome-activating ATPase activity-IBA;ER-associated ubiquitin-dependent protein catabolic process-IBA;hydrolase activity-IEA;peptidase activity-IEA;proteasome regulatory particle, base subcomplex-IBA;protein catabolic process-IEA;positive regulation of proteasomal protein catabolic process-IEA;ATP binding-IEA;positive regulation of RNA polymerase II transcriptional preinitiation complex assembly-IBA
comp162655_c0_seq1	cysteine desulfurase	GO:0031071-IEA;GO:0030170-IEA;GO:0003824-IEA;GO:0044571-IEA	cysteine desulfurase activity-IEA;pyridoxal phosphate binding-IEA;catalytic activity-IEA;[2Fe-2S] cluster assembly-IEA
comp163226_c0_seq2	AGC AKT kinase	GO:0000166-IEA;GO:0016310-IEA;GO:0004672-IEA;GO:0016740-IEA;GO:0016301-IEA;GO:0004674-IEA;GO:0005524-IEA;GO:0006468-IEA	nucleotide binding-IEA;phosphorylation-IEA;protein kinase activity-IEA;transferase activity-IEA;kinase activity-IEA;protein serine/threonine kinase activity-IEA;ATP binding-IEA;protein phosphorylation-IEA
comp163764_c0_seq1	hypothetical protein PPTG_08013	GO:0016020-IEA;GO:0016021-IEA	membrane-IEA;integral component of membrane-IEA
comp163778_c0_seq2	hypothetical protein PHYSODRAFT_355001	GO:0000276-IEA;GO:0015078-IEA;GO:0015986-IEA	mitochondrial proton-transporting ATP synthase complex, coupling factor F(o)-IEA;hydrogen ion transmembrane transporter activity-IEA;ATP synthesis coupled proton transport-IEA
comp164386_c0_seq2	u1 snrnp 70k	GO:0000166-IEA;GO:0003676-IEA	nucleotide binding-IEA;nucleic acid binding-IEA
comp164430_c0_seq1	hypothetical protein PPTG_05197	GO:0008270-IEA;GO:0046872-IEA;GO:0016020-IEA;GO:0016021-IEA;GO:0016874-IEA;GO:0004842-IEA;GO:0016567-IEA	zinc ion binding-IEA;metal ion binding-IEA;membrane-IEA;integral component of membrane-IEA;ligase activity-IEA;ubiquitin-protein transferase activity-IEA;protein ubiquitination-IEA
comp164475_c0_seq1	Triacylglycerol lipase SDP1	GO:0008152-IEA;GO:0006629-IEA;GO:0004806-IEA	metabolic process-IEA;lipid metabolic process-IEA;triglyceride lipase activity-IEA
comp165037_c0_seq1	glucose-6-phosphate dehydrogenase	GO:0016491-IEA;GO:0006098-IEA;GO:0050661-IEA;GO:0055114-IEA;GO:0004345-IEA;GO:0005975-IEA;GO:0006006-IEA	oxidoreductase activity-IEA;pentose-phosphate shunt-IEA;NADP binding-IEA;oxidation-reduction process-IEA;glucose-6-phosphate dehydrogenase activity-IEA;carbohydrate metabolic process-IEA;glucose metabolic process-IEA
comp165202_c1_seq1	hypothetical protein, variant 2	GO:0008270-IEA	zinc ion binding-IEA
comp165256_c0_seq1	hypothetical protein PPTG_02795	GO:0016459-IEA;GO:0000166-IEA;GO:0003779-IEA;GO:0005524-IEA;GO:0003774-IEA	myosin complex-IEA;nucleotide binding-IEA;actin binding-IEA;ATP binding-IEA;motor activity-IEA
comp165359_c0_seq1	hypothetical protein PPTG_00110	GO:0006979-IEA;GO:0004602-IEA;GO:0004601-IEA;GO:0016491-IEA;GO:0055114-IEA;GO:0098869-IEA	response to oxidative stress-IEA;glutathione peroxidase activity-IEA;peroxidase activity-IEA;oxidoreductase activity-IEA;oxidation-reduction process-IEA;cellular oxidant detoxification-IEA
comp165520_c1_seq1	conserved hypothetical protein	GO:0032266-IBA;GO:0097352-IBA;GO:0005765-IBA;GO:0000421-IBA	phosphatidylinositol-3-phosphate binding-IBA;autophagosome maturation-IBA;lysosomal membrane-IBA;autophagosome membrane-IBA
comp165781_c1_seq1	4-aminobutyrate aminotransferase	GO:0003867-IEA;GO:0030170-IEA;GO:0003824-IEA;GO:0008483-IEA;GO:0016740-IEA;GO:0009448-IEA	4-aminobutyrate transaminase activity-IEA;pyridoxal phosphate binding-IEA;catalytic activity-IEA;transaminase activity-IEA;transferase activity-IEA;gamma-aminobutyric acid metabolic process-IEA
comp165896_c1_seq2	DNA repair	GO:0003677-IEA;GO:0006281-IEA;GO:0000166-IEA;GO:0008094-IEA;GO:0006508-IEA;GO:0004176-IEA;GO:0004252-IEA;GO:0003684-IEA;GO:0005524-IEA	DNA binding-IEA;DNA repair-IEA;nucleotide binding-IEA;DNA-dependent ATPase activity-IEA;proteolysis-IEA;ATP-dependent peptidase activity-IEA;serine-type endopeptidase activity-IEA;damaged DNA binding-IEA;ATP binding-IEA
comp166137_c3_seq1	Pre-mRNA-splicing factor ATP-dependent RNA helicase PRP43	GO:0000166-IEA;GO:0008026-IEA;GO:0004386-IEA;GO:0005524-IEA;GO:0016787-IEA;GO:0003676-IEA	nucleotide binding-IEA;ATP-dependent helicase activity-IEA;helicase activity-IEA;ATP binding-IEA;hydrolase activity-IEA;nucleic acid binding-IEA
comp166416_c0_seq2	cellulose synthase catalytic	GO:0016020-IEA;GO:0016021-IEA	membrane-IEA;integral component of membrane-IEA
comp166442_c0_seq1	replication A 70 kDa DNA-binding	GO:0006281-IEA;GO:0003677-IEA;GO:0006260-IEA;GO:0006310-IEA;GO:0005634-IEA;GO:0003676-IEA	DNA repair-IEA;DNA binding-IEA;DNA replication-IEA;DNA recombination-IEA;nucleus-IEA;nucleic acid binding-IEA
comp166577_c0_seq3	Eukaryotic translation initiation factor 3 subunit D	GO:0003743-IEA;GO:0001731-IEA;GO:0005737-IEA;GO:0016282-IEA;GO:0005852-IEA;GO:0033290-IEA;GO:0006412-IEA;GO:0006446-IEA;GO:0006413-IEA	translation initiation factor activity-IEA;formation of translation preinitiation complex-IEA;cytoplasm-IEA;eukaryotic 43S preinitiation complex-IEA;eukaryotic translation initiation factor 3 complex-IEA;eukaryotic 48S preinitiation complex-IEA;translation-IEA;regulation of translational initiation-IEA;translational initiation-IEA
comp167058_c0_seq1	hypothetical protein PPTG_06566	GO:0016020-IEA;GO:0016021-IEA	membrane-IEA;integral component of membrane-IEA
comp167059_c0_seq7	hypothetical protein L916_13800
comp167115_c0_seq3	hypothetical protein PHYSODRAFT_565369	GO:0009097-IBA;GO:0009097-IEA;GO:0005737-IBA;GO:0030170-IBA;GO:0016829-IEA;GO:0004794-IBA;GO:0004794-IEA;GO:0008652-IEA;GO:0009082-IEA	isoleucine biosynthetic process-IBA;isoleucine biosynthetic process-IEA;cytoplasm-IBA;pyridoxal phosphate binding-IBA;lyase activity-IEA;L-threonine ammonia-lyase activity-IBA;L-threonine ammonia-lyase activity-IEA;cellular amino acid biosynthetic process-IEA;branched-chain amino acid biosynthetic process-IEA
comp167658_c0_seq3	phosphoribosylformimino-5-aminoimidazole carboxamide ribotide variant	GO:0008152-IEA;GO:0003824-IEA;GO:0003949-IEA;GO:0008652-IEA;GO:0000105-IEA;GO:0016853-IEA	metabolic process-IEA;catalytic activity-IEA;1-(5-phosphoribosyl)-5-[(5-phosphoribosylamino)methylideneamino]imidazole-4-carboxamide isomerase activity-IEA;cellular amino acid biosynthetic process-IEA;histidine biosynthetic process-IEA;isomerase activity-IEA
comp168447_c0_seq2	Malic enzyme	GO:0006108-IEA;GO:0051287-IEA;GO:0046872-IEA;GO:0004471-IEA;GO:0004470-IEA;GO:0055114-IEA	malate metabolic process-IEA;NAD binding-IEA;metal ion binding-IEA;malate dehydrogenase (decarboxylating) (NAD+) activity-IEA;malic enzyme activity-IEA;oxidation-reduction process-IEA
comp168784_c3_seq7	hypothetical protein AM587_10009315	GO:0016020-IEA;GO:0016021-IEA	membrane-IEA;integral component of membrane-IEA
comp168971_c0_seq2	acetolactate large biosynthetic type	GO:0030976-IEA;GO:0000287-IEA;GO:0009097-IEA;GO:0003824-IEA;GO:0050660-IEA;GO:0046872-IEA;GO:0009099-IEA;GO:0016740-IEA;GO:0008652-IEA;GO:0009082-IEA;GO:0003984-IEA	thiamine pyrophosphate binding-IEA;magnesium ion binding-IEA;isoleucine biosynthetic process-IEA;catalytic activity-IEA;flavin adenine dinucleotide binding-IEA;metal ion binding-IEA;valine biosynthetic process-IEA;transferase activity-IEA;cellular amino acid biosynthetic process-IEA;branched-chain amino acid biosynthetic process-IEA;acetolactate synthase activity-IEA
comp169077_c0_seq4	endomembrane 70	GO:0016020-IEA;GO:0016021-IBA;GO:0016021-IEA	membrane-IEA;integral component of membrane-IBA;integral component of membrane-IEA
comp169596_c0_seq1	hypothetical protein L914_00605
comp169798_c1_seq1	L-threonine 3-dehydrogenase	GO:0050662-IEA;GO:0003824-IEA	coenzyme binding-IEA;catalytic activity-IEA
comp170011_c0_seq5	phosphoribosylaminoimidazole ATPase	GO:0046872-IEA;GO:0003824-IEA;GO:0004638-IEA;GO:0006189-IEA;GO:0005524-IEA	metal ion binding-IEA;catalytic activity-IEA;phosphoribosylaminoimidazole carboxylase activity-IEA;'de novo' IMP biosynthetic process-IEA;ATP binding-IEA
comp170136_c0_seq1	tyrosine biosynthesis bifunctional enzyme	GO:0030170-IEA;GO:0006571-IEA;GO:0009058-IEA;GO:0003824-IEA;GO:0055114-IEA;GO:0004664-IEA;GO:0009094-IEA;GO:0008977-IEA;GO:0004665-IEA	pyridoxal phosphate binding-IEA;tyrosine biosynthetic process-IEA;biosynthetic process-IEA;catalytic activity-IEA;oxidation-reduction process-IEA;prephenate dehydratase activity-IEA;L-phenylalanine biosynthetic process-IEA;prephenate dehydrogenase (NAD+) activity-IEA;prephenate dehydrogenase (NADP+) activity-IEA
comp170225_c0_seq4	hypothetical protein PHYSODRAFT_316299	GO:0003677-IEA;GO:0032508-IEA;GO:0042162-IEA;GO:0016817-IEA;GO:0043564-IEA;GO:0000723-IEA;GO:0006310-IEA;GO:0003684-IEA;GO:0004003-IEA;GO:0005634-IEA;GO:0006303-IEA	DNA binding-IEA;DNA duplex unwinding-IEA;telomeric DNA binding-IEA;hydrolase activity, acting on acid anhydrides-IEA;Ku70:Ku80 complex-IEA;telomere maintenance-IEA;DNA recombination-IEA;damaged DNA binding-IEA;ATP-dependent DNA helicase activity-IEA;nucleus-IEA;double-strand break repair via nonhomologous end joining-IEA
comp170541_c0_seq4	hypothetical protein PHYSODRAFT_350922	GO:0008270-IEA;GO:0046872-IEA	zinc ion binding-IEA;metal ion binding-IEA
comp170885_c1_seq2	translation elongation factor 1-	GO:0005525-IEA;GO:0000166-IEA;GO:0005737-IEA;GO:0003746-IEA;GO:0003924-IEA;GO:0006414-IEA	GTP binding-IEA;nucleotide binding-IEA;cytoplasm-IEA;translation elongation factor activity-IEA;GTPase activity-IEA;translational elongation-IEA
comp171290_c0_seq10	phenylalanine-tRNA alpha subunit	GO:0006418-IEA;GO:0000166-IEA;GO:0005737-IEA;GO:0004812-IEA;GO:0004826-IEA;GO:0006432-IEA;GO:0000049-IEA;GO:0043039-IEA;GO:0016874-IEA;GO:0005524-IEA	tRNA aminoacylation for protein translation-IEA;nucleotide binding-IEA;cytoplasm-IEA;aminoacyl-tRNA ligase activity-IEA;phenylalanine-tRNA ligase activity-IEA;phenylalanyl-tRNA aminoacylation-IEA;tRNA binding-IEA;tRNA aminoacylation-IEA;ligase activity-IEA;ATP binding-IEA
comp171352_c0_seq14	hypothetical protein F441_21274	GO:0016491-IEA;GO:0008880-IEA;GO:0055114-IEA	oxidoreductase activity-IEA;glucuronate isomerase activity-IEA;oxidation-reduction process-IEA
comp171411_c2_seq1	12-oxophytodienoate reductase 3
comp171546_c6_seq2	hypothetical protein F441_17376	GO:0004386-IEA;GO:0005524-IEA;GO:0016787-IEA;GO:0003676-IEA	helicase activity-IEA;ATP binding-IEA;hydrolase activity-IEA;nucleic acid binding-IEA
comp171744_c0_seq1	hypothetical protein L917_17438, partial	GO:0000166-IEA;GO:0008026-IEA;GO:0004386-IEA;GO:0005524-IEA;GO:0016787-IEA;GO:0003676-IEA	nucleotide binding-IEA;ATP-dependent helicase activity-IEA;helicase activity-IEA;ATP binding-IEA;hydrolase activity-IEA;nucleic acid binding-IEA
comp171911_c0_seq3	tRNA modification GTPase	GO:0005525-IEA;GO:0000166-IEA;GO:0003924-IEA;GO:0008033-IEA;GO:0006400-IEA;GO:0005622-IEA	GTP binding-IEA;nucleotide binding-IEA;GTPase activity-IEA;tRNA processing-IEA;tRNA modification-IEA;intracellular-IEA
comp172552_c1_seq1	calcium-translocating P-type PMCA-type	GO:0000166-IEA;GO:0046872-IEA;GO:0016020-IEA;GO:0006816-IEA;GO:0016021-IEA;GO:0005388-IEA;GO:0070588-IEA;GO:0005524-IEA;GO:0016787-IEA	nucleotide binding-IEA;metal ion binding-IEA;membrane-IEA;calcium ion transport-IEA;integral component of membrane-IEA;calcium-transporting ATPase activity-IEA;calcium ion transmembrane transport-IEA;ATP binding-IEA;hydrolase activity-IEA
comp173520_c2_seq1	alanine-tRNA ligase	GO:0006419-IEA;GO:0000166-IEA;GO:0004813-IEA;GO:0005737-IEA;GO:0008270-IEA;GO:0005739-IEA;GO:0070143-IEA;GO:0043039-IEA;GO:0016874-IEA;GO:0005524-IEA;GO:0016876-IEA;GO:0003676-IEA	alanyl-tRNA aminoacylation-IEA;nucleotide binding-IEA;alanine-tRNA ligase activity-IEA;cytoplasm-IEA;zinc ion binding-IEA;mitochondrion-IEA;mitochondrial alanyl-tRNA aminoacylation-IEA;tRNA aminoacylation-IEA;ligase activity-IEA;ATP binding-IEA;ligase activity, forming aminoacyl-tRNA and related compounds-IEA;nucleic acid binding-IEA
comp173718_c0_seq2	sorting and assembly machinery component 50	GO:0019867-IEA	outer membrane-IEA
comp173804_c0_seq1	hypothetical protein PPTG_00585	GO:0004672-IEA;GO:0005524-IEA;GO:0006468-IEA	protein kinase activity-IEA;ATP binding-IEA;protein phosphorylation-IEA
comp173915_c0_seq6	hypothetical protein F443_11347	GO:0006508-IEA;GO:0004252-IEA	proteolysis-IEA;serine-type endopeptidase activity-IEA
comp173989_c0_seq1	glutamine-tRNA ligase	GO:0006418-IEA;GO:0000166-IEA;GO:0005737-IEA;GO:0003723-IBA;GO:0004812-IEA;GO:0005739-IBA;GO:0005829-IBA;GO:0004819-IBA;GO:0004819-IEA;GO:0016874-IEA;GO:0016876-IEA;GO:0006425-IBA;GO:0006425-IEA;GO:0043039-IEA;GO:0006412-IEA;GO:0005524-IEA	tRNA aminoacylation for protein translation-IEA;nucleotide binding-IEA;cytoplasm-IEA;RNA binding-IBA;aminoacyl-tRNA ligase activity-IEA;mitochondrion-IBA;cytosol-IBA;glutamine-tRNA ligase activity-IBA;glutamine-tRNA ligase activity-IEA;ligase activity-IEA;ligase activity, forming aminoacyl-tRNA and related compounds-IEA;glutaminyl-tRNA aminoacylation-IBA;glutaminyl-tRNA aminoacylation-IEA;tRNA aminoacylation-IEA;translation-IEA;ATP binding-IEA
comp174130_c0_seq1	Beta-adaptin C	GO:0016192-IEA;GO:0005737-IEA;GO:0016020-IEA;GO:0030131-IEA;GO:0015031-IEA;GO:0006810-IEA;GO:0030117-IEA;GO:0006886-IEA	vesicle-mediated transport-IEA;cytoplasm-IEA;membrane-IEA;clathrin adaptor complex-IEA;protein transport-IEA;transport-IEA;membrane coat-IEA;intracellular protein transport-IEA
comp174211_c1_seq4	hypothetical protein L914_14062	GO:0016020-IEA;GO:0016021-IEA	membrane-IEA;integral component of membrane-IEA
comp174294_c0_seq1	hypothetical protein F442_06323	GO:0016592-IEA;GO:0001104-IEA;GO:0006357-IEA	mediator complex-IEA;RNA polymerase II transcription cofactor activity-IEA;regulation of transcription from RNA polymerase II promoter-IEA
comp174337_c0_seq1	hypothetical protein F444_05400	GO:0016192-IEA;GO:0006904-IEA	vesicle-mediated transport-IEA;vesicle docking involved in exocytosis-IEA
comp174407_c1_seq1	hypothetical protein F442_13690	GO:0031625-IEA;GO:0031461-IEA;GO:0006511-IEA	ubiquitin protein ligase binding-IEA;cullin-RING ubiquitin ligase complex-IEA;ubiquitin-dependent protein catabolic process-IEA
comp175125_c0_seq1	hypothetical protein, variant 1
comp98248_c0_seq1	anthranilate synthase component I	GO:0016833-IEA;GO:0009058-IEA;GO:0000162-IEA;GO:0000502-IEA;GO:0004049-IEA	oxo-acid-lyase activity-IEA;biosynthetic process-IEA;tryptophan biosynthetic process-IEA;proteasome complex-IEA;anthranilate synthase activity-IEA
comp111009_c0_seq1	LAG1 longevity assurance 3	GO:0016020-IEA;GO:0016021-IEA;GO:0005783-IEA	membrane-IEA;integral component of membrane-IEA;endoplasmic reticulum-IEA
comp127249_c0_seq1	hypothetical protein AM588_10011595	GO:0006636-IEA;GO:0004768-IEA;GO:0016491-IEA;GO:0016717-IEA;GO:0016020-IEA;GO:0016021-IEA;GO:0055114-IEA;GO:0006633-IEA	unsaturated fatty acid biosynthetic process-IEA;stearoyl-CoA 9-desaturase activity-IEA;oxidoreductase activity-IEA;oxidoreductase activity, acting on paired donors, with oxidation of a pair of donors resulting in the reduction of molecular oxygen to two molecules of water-IEA;membrane-IEA;integral component of membrane-IEA;oxidation-reduction process-IEA;fatty acid biosynthetic process-IEA
comp152901_c0_seq1	H - or Na -translocating F- V-type and A-type ATPase (F-ATPase) Superfamily	GO:0042626-IEA;GO:0055085-IEA	ATPase activity, coupled to transmembrane movement of substances-IEA;transmembrane transport-IEA
comp153075_c0_seq4	coatomer subunit zeta-	GO:0015031-IEA;GO:0006810-IEA	protein transport-IEA;transport-IEA
comp153385_c1_seq1	acyl- desaturase	GO:0016491-IEA;GO:0016717-IEA;GO:0006629-IEA;GO:0016020-IEA;GO:0016021-IEA;GO:0055114-IEA;GO:0006633-IEA	oxidoreductase activity-IEA;oxidoreductase activity, acting on paired donors, with oxidation of a pair of donors resulting in the reduction of molecular oxygen to two molecules of water-IEA;lipid metabolic process-IEA;membrane-IEA;integral component of membrane-IEA;oxidation-reduction process-IEA;fatty acid biosynthetic process-IEA
comp154988_c0_seq1	50S ribosomal L15	GO:0003735-IBA;GO:0003735-IEA;GO:0005762-IBA;GO:0015934-IEA;GO:0005840-IEA;GO:0006412-IEA	structural constituent of ribosome-IBA;structural constituent of ribosome-IEA;mitochondrial large ribosomal subunit-IBA;large ribosomal subunit-IEA;ribosome-IEA;translation-IEA
comp156145_c0_seq1	hypothetical protein L916_11967
comp156690_c0_seq1	tryptophan alpha subunit	GO:0008152-IEA;GO:0004834-IEA;GO:0003824-IEA;GO:0000162-IEA;GO:0006568-IEA	metabolic process-IEA;tryptophan synthase activity-IEA;catalytic activity-IEA;tryptophan biosynthetic process-IEA;tryptophan metabolic process-IEA
comp157898_c0_seq2	GTP-binding	GO:0000166-IEA;GO:0005525-IEA;GO:0005737-IEA;GO:0043023-IEA;GO:0043022-IEA;GO:0005524-IEA;GO:0016787-IEA;GO:0016887-IEA	nucleotide binding-IEA;GTP binding-IEA;cytoplasm-IEA;ribosomal large subunit binding-IEA;ribosome binding-IEA;ATP binding-IEA;hydrolase activity-IEA;ATPase activity-IEA
comp158105_c0_seq1	hypothetical protein PPTG_15727	GO:0035091-IEA	phosphatidylinositol binding-IEA
comp158387_c2_seq1	histone tail methylase containing SET domain	GO:0008641-IEA;GO:0016740-IEA	small protein activating enzyme activity-IEA;transferase activity-IEA
comp158789_c0_seq3	ethanolamine-phosphate cytidylyltransferase	GO:0003824-IEA;GO:0009058-IEA;GO:0016020-IEA;GO:0016021-IEA	catalytic activity-IEA;biosynthetic process-IEA;membrane-IEA;integral component of membrane-IEA
comp159302_c0_seq1	hypothetical protein PPTG_00405	GO:0055085-IEA;GO:0016020-IEA;GO:0016021-IEA;GO:0022857-IEA;GO:0005215-IEA	transmembrane transport-IEA;membrane-IEA;integral component of membrane-IEA;transmembrane transporter activity-IEA;transporter activity-IEA
comp159932_c0_seq1	ATP-dependent Clp proteolytic subunit	GO:0008233-IEA;GO:0006508-IEA;GO:0008236-IEA;GO:0004252-IEA;GO:0016787-IEA	peptidase activity-IEA;proteolysis-IEA;serine-type peptidase activity-IEA;serine-type endopeptidase activity-IEA;hydrolase activity-IEA
comp159966_c0_seq1	proton proton transport	GO:0000220-IEA;GO:0003899-IEA;GO:0015992-IEA;GO:0015078-IEA;GO:0015991-IEA;GO:0016020-IEA;GO:0016021-IEA;GO:0032774-IEA;GO:0033179-IEA;GO:0006810-IEA;GO:0006811-IEA	vacuolar proton-transporting V-type ATPase, V0 domain-IEA;DNA-directed 5'-3' RNA polymerase activity-IEA;proton transport-IEA;hydrogen ion transmembrane transporter activity-IEA;ATP hydrolysis coupled proton transport-IEA;membrane-IEA;integral component of membrane-IEA;RNA biosynthetic process-IEA;proton-transporting V-type ATPase, V0 domain-IEA;transport-IEA;ion transport-IEA
comp161209_c1_seq1	hypothetical protein PHYSODRAFT_499334	GO:0000177-IBA;GO:0000176-IBA;GO:0034475-IBA;GO:0016020-IEA;GO:0016075-IBA;GO:0016021-IEA;GO:0031125-IBA;GO:0071028-IBA;GO:0005730-IBA;GO:0071051-IBA;GO:0034427-IBA	cytoplasmic exosome (RNase complex)-IBA;nuclear exosome (RNase complex)-IBA;U4 snRNA 3'-end processing-IBA;membrane-IEA;rRNA catabolic process-IBA;integral component of membrane-IEA;rRNA 3'-end processing-IBA;nuclear mRNA surveillance-IBA;nucleolus-IBA;polyadenylation-dependent snoRNA 3'-end processing-IBA;nuclear-transcribed mRNA catabolic process, exonucleolytic, 3'-5'-IBA
comp161327_c0_seq2	hypothetical protein PHYSODRAFT_505793	GO:0016020-IEA;GO:0016021-IEA	membrane-IEA;integral component of membrane-IEA
comp161542_c0_seq2	hypothetical protein PHYSODRAFT_346687	GO:0004722-IEA;GO:0003824-IEA;GO:0006470-IEA	protein serine/threonine phosphatase activity-IEA;catalytic activity-IEA;protein dephosphorylation-IEA
comp161636_c0_seq23	trehalose-phosphatase	GO:0003824-IEA;GO:0004805-IEA;GO:0016310-IEA;GO:0005992-IEA;GO:0016311-IEA;GO:0016301-IEA;GO:0016787-IEA	catalytic activity-IEA;trehalose-phosphatase activity-IEA;phosphorylation-IEA;trehalose biosynthetic process-IEA;dephosphorylation-IEA;kinase activity-IEA;hydrolase activity-IEA
comp161941_c0_seq2	cytosolic iron-sulfur assembly CIAO1	GO:0097361-IEA;GO:0016226-IEA	CIA complex-IEA;iron-sulfur cluster assembly-IEA
comp162192_c0_seq3	methyltransferase	GO:0016740-IEA;GO:0008168-IEA;GO:0032259-IEA	transferase activity-IEA;methyltransferase activity-IEA;methylation-IEA
comp163610_c0_seq1	Type-2 histone deacetylase 2	GO:0016491-IEA;GO:0016020-IEA;GO:0016021-IEA;GO:0055114-IEA	oxidoreductase activity-IEA;membrane-IEA;integral component of membrane-IEA;oxidation-reduction process-IEA
comp163696_c1_seq2	hypothetical protein PHYSODRAFT_398151, partial	GO:0003824-IEA	catalytic activity-IEA
comp164197_c0_seq2	Ribosome production factor 2
comp164280_c0_seq1	WD40 repeat-containing
comp164866_c0_seq12	hypothetical protein F444_20640	GO:0051016-IEA;GO:0003779-IEA;GO:0051693-IEA;GO:0008290-IEA	barbed-end actin filament capping-IEA;actin binding-IEA;actin filament capping-IEA;F-actin capping protein complex-IEA
comp164907_c0_seq1	Tartrate-resistant acid phosphatase type 5	GO:0016020-IEA;GO:0016021-IEA;GO:0016787-IEA	membrane-IEA;integral component of membrane-IEA;hydrolase activity-IEA
comp165462_c0_seq1	Drug Metabolite Transporter (DMT) Superfamily	GO:0016020-IEA;GO:0016021-IEA	membrane-IEA;integral component of membrane-IEA
comp165831_c0_seq1	holo-[acyl-carrier- ]	GO:0008152-IEA;GO:0000287-IEA;GO:0004318-IEA;GO:0005835-IEA;GO:0003824-IEA;GO:0008897-IEA;GO:0055114-IEA;GO:0016740-IEA;GO:0004312-IEA;GO:0006633-IEA	metabolic process-IEA;magnesium ion binding-IEA;enoyl-[acyl-carrier-protein] reductase (NADH) activity-IEA;fatty acid synthase complex-IEA;catalytic activity-IEA;holo-[acyl-carrier-protein] synthase activity-IEA;oxidation-reduction process-IEA;transferase activity-IEA;fatty acid synthase activity-IEA;fatty acid biosynthetic process-IEA
comp166318_c0_seq1	Mitochondrial Carrier (MC) Family	GO:0016020-IEA;GO:0005509-IEA;GO:0016021-IEA;GO:0006810-IEA	membrane-IEA;calcium ion binding-IEA;integral component of membrane-IEA;transport-IEA
comp168916_c0_seq14	Viral IAP-associated factor
comp171130_c1_seq1	hypothetical protein PHYSODRAFT_318393	GO:0008536-IEA;GO:0006886-IEA;GO:0005622-IEA	Ran GTPase binding-IEA;intracellular protein transport-IEA;intracellular-IEA
comp171542_c0_seq1	Glycerol-3-phosphate O-acyltransferase 1	GO:0008152-IEA;GO:0016746-IEA;GO:0016020-IEA;GO:0016021-IEA;GO:0016740-IEA	metabolic process-IEA;transferase activity, transferring acyl groups-IEA;membrane-IEA;integral component of membrane-IEA;transferase activity-IEA
comp171698_c0_seq1	hypothetical protein PHYSODRAFT_333201	GO:0003677-IEA	DNA binding-IEA
comp171971_c0_seq1	hypothetical protein L917_19039	GO:0016746-IEA;GO:0016740-IEA	transferase activity, transferring acyl groups-IEA;transferase activity-IEA
comp173276_c1_seq3	4-hydroxyphenylpyruvate dioxygenase	GO:0016701-IEA;GO:0051213-IEA;GO:0046872-IEA;GO:0003868-IEA;GO:0055114-IEA;GO:0009072-IEA	oxidoreductase activity, acting on single donors with incorporation of molecular oxygen-IEA;dioxygenase activity-IEA;metal ion binding-IEA;4-hydroxyphenylpyruvate dioxygenase activity-IEA;oxidation-reduction process-IEA;aromatic amino acid family metabolic process-IEA
comp173718_c1_seq3	V-type C subunit	GO:0033177-IEA;GO:0015078-IEA;GO:0015991-IEA;GO:0016020-IEA;GO:0016021-IEA;GO:0033179-IEA;GO:0006810-IEA;GO:0006811-IEA	proton-transporting two-sector ATPase complex, proton-transporting domain-IEA;hydrogen ion transmembrane transporter activity-IEA;ATP hydrolysis coupled proton transport-IEA;membrane-IEA;integral component of membrane-IEA;proton-transporting V-type ATPase, V0 domain-IEA;transport-IEA;ion transport-IEA
comp175335_c1_seq2	threonine ammonia- biosynthetic	GO:0009097-IEA;GO:0030170-IEA;GO:0016829-IEA;GO:0006520-IEA;GO:0004794-IEA;GO:0008652-IEA;GO:0009082-IEA	isoleucine biosynthetic process-IEA;pyridoxal phosphate binding-IEA;lyase activity-IEA;cellular amino acid metabolic process-IEA;L-threonine ammonia-lyase activity-IEA;cellular amino acid biosynthetic process-IEA;branched-chain amino acid biosynthetic process-IEA
comp80393_c0_seq1	Folate-Biopterin Transporter (FBT) Family	GO:0016020-IEA;GO:0016021-IEA;GO:0006810-IEA	membrane-IEA;integral component of membrane-IEA;transport-IEA
comp96973_c0_seq2	DNA replication licensing factor MCM7	GO:0003677-IEA;GO:0006270-IEA;GO:0003678-IEA;GO:0006260-IEA;GO:0032508-IEA;GO:0000166-IEA;GO:0004386-IEA;GO:0042555-IEA;GO:0005634-IEA;GO:0016787-IEA;GO:0005524-IEA	DNA binding-IEA;DNA replication initiation-IEA;DNA helicase activity-IEA;DNA replication-IEA;DNA duplex unwinding-IEA;nucleotide binding-IEA;helicase activity-IEA;MCM complex-IEA;nucleus-IEA;hydrolase activity-IEA;ATP binding-IEA
comp98262_c0_seq1	hypothetical protein PPTG_16844
comp101494_c0_seq1	hypothetical protein PPTG_11618	GO:0003824-IEA	catalytic activity-IEA
comp106273_c0_seq1	hypothetical protein L914_15227	GO:0003743-IEA;GO:0005737-IEA;GO:0003723-IEA;GO:0006412-IEA;GO:0006413-IEA	translation initiation factor activity-IEA;cytoplasm-IEA;RNA binding-IEA;translation-IEA;translational initiation-IEA
comp108526_c0_seq1	RNA polymerase II subunit A C-terminal domain	GO:0006470-IEA;GO:0006397-IEA;GO:0004721-IEA;GO:0005634-IEA	protein dephosphorylation-IEA;mRNA processing-IEA;phosphoprotein phosphatase activity-IEA;nucleus-IEA
comp109361_c0_seq1	adenylosuccinate synthetase	GO:0004019-IEA;GO:0000166-IEA;GO:0000287-IEA;GO:0005525-IEA;GO:0005737-IEA;GO:0046872-IEA;GO:0006164-IEA;GO:0006167-IEA;GO:0016874-IEA;GO:0044208-IEA	adenylosuccinate synthase activity-IEA;nucleotide binding-IEA;magnesium ion binding-IEA;GTP binding-IEA;cytoplasm-IEA;metal ion binding-IEA;purine nucleotide biosynthetic process-IEA;AMP biosynthetic process-IEA;ligase activity-IEA;'de novo' AMP biosynthetic process-IEA
comp109783_c0_seq1	peroxiredoxin-2	GO:0016209-IEA;GO:0016491-IEA;GO:0055114-IEA;GO:0098869-IEA;GO:0051920-IEA	antioxidant activity-IEA;oxidoreductase activity-IEA;oxidation-reduction process-IEA;cellular oxidant detoxification-IEA;peroxiredoxin activity-IEA
comp110340_c0_seq1	hypothetical protein F441_08626	GO:0000166-IEA;GO:0005524-IEA;GO:0016887-IEA	nucleotide binding-IEA;ATP binding-IEA;ATPase activity-IEA
comp110766_c0_seq1	Proteasome subunit beta type-1	GO:0016020-IEA;GO:0016021-IEA;GO:0000502-IEA	membrane-IEA;integral component of membrane-IEA;proteasome complex-IEA
comp110873_c0_seq2	hypothetical protein L914_10642	GO:0016491-IEA;GO:0055114-IEA	oxidoreductase activity-IEA;oxidation-reduction process-IEA
comp113069_c0_seq1	hypothetical protein F443_16348	GO:0071805-IEA;GO:0006813-IEA;GO:0016020-IEA;GO:0016021-IEA;GO:0034765-IEA;GO:0005242-IEA;GO:0005244-IEA;GO:0006810-IEA;GO:0006811-IEA	potassium ion transmembrane transport-IEA;potassium ion transport-IEA;membrane-IEA;integral component of membrane-IEA;regulation of ion transmembrane transport-IEA;inward rectifier potassium channel activity-IEA;voltage-gated ion channel activity-IEA;transport-IEA;ion transport-IEA
comp114193_c0_seq1	hypothetical protein F443_09354	GO:0000166-IEA;GO:0005846-IEA;GO:0000339-IEA;GO:0045292-IEA;GO:0003676-IEA	nucleotide binding-IEA;nuclear cap binding complex-IEA;RNA cap binding-IEA;mRNA cis splicing, via spliceosome-IEA;nucleic acid binding-IEA
comp114458_c0_seq2	Importin subunit alpha-1b	GO:0006606-IEA;GO:0005737-IEA;GO:0008565-IEA;GO:0005634-IEA	protein import into nucleus-IEA;cytoplasm-IEA;protein transporter activity-IEA;nucleus-IEA
comp116161_c0_seq2	Cullin-associated NEDD8-dissociated 1	GO:0016849-IEA;GO:0016020-IEA;GO:0016021-IEA;GO:0035556-IEA;GO:0009190-IEA;GO:0005622-IEA	phosphorus-oxygen lyase activity-IEA;membrane-IEA;integral component of membrane-IEA;intracellular signal transduction-IEA;cyclic nucleotide biosynthetic process-IEA;intracellular-IEA
comp138569_c1_seq1	hypothetical protein PPTG_00084
comp138784_c1_seq1	thioredoxin 4A
comp140698_c0_seq1	ribosomal RNA	GO:0001510-IEA;GO:0005737-IBA;GO:0005737-IEA;GO:0002128-IEA;GO:0002181-IBA;GO:0002181-IEA;GO:0008033-IEA;GO:0008175-IBA;GO:0008175-IEA;GO:0008168-IEA;GO:0016740-IEA;GO:0030488-IBA;GO:0032259-IEA	RNA methylation-IEA;cytoplasm-IBA;cytoplasm-IEA;tRNA nucleoside ribose methylation-IEA;cytoplasmic translation-IBA;cytoplasmic translation-IEA;tRNA processing-IEA;tRNA methyltransferase activity-IBA;tRNA methyltransferase activity-IEA;methyltransferase activity-IEA;transferase activity-IEA;tRNA methylation-IBA;methylation-IEA
comp142410_c0_seq1	Ferric reduction oxidase 7	GO:0016491-IEA;GO:0016020-IEA;GO:0016021-IEA;GO:0055114-IEA	oxidoreductase activity-IEA;membrane-IEA;integral component of membrane-IEA;oxidation-reduction process-IEA
comp147235_c0_seq1	Cell 12A endoglucanase	GO:0008152-IEA;GO:0016779-IEA;GO:0016868-IEA;GO:0003824-IEA;GO:0004619-IEA;GO:0006096-IEA;GO:0016740-IEA;GO:0016853-IEA	metabolic process-IEA;nucleotidyltransferase activity-IEA;intramolecular transferase activity, phosphotransferases-IEA;catalytic activity-IEA;phosphoglycerate mutase activity-IEA;glycolytic process-IEA;transferase activity-IEA;isomerase activity-IEA
comp148622_c0_seq1	methionine-tRNA ligase	GO:0006418-IEA;GO:0000166-IEA;GO:0005737-IEA;GO:0004812-IEA;GO:0004825-IEA;GO:0006431-IEA;GO:0016874-IEA;GO:0000049-IEA;GO:0006412-IEA;GO:0005524-IEA	tRNA aminoacylation for protein translation-IEA;nucleotide binding-IEA;cytoplasm-IEA;aminoacyl-tRNA ligase activity-IEA;methionine-tRNA ligase activity-IEA;methionyl-tRNA aminoacylation-IEA;ligase activity-IEA;tRNA binding-IEA;translation-IEA;ATP binding-IEA
comp150265_c0_seq1	Sodium glucose cotransporter 1	GO:0055085-IEA;GO:0016020-IEA;GO:0016021-IEA;GO:0006810-IEA;GO:0005215-IEA	transmembrane transport-IEA;membrane-IEA;integral component of membrane-IEA;transport-IEA;transporter activity-IEA
comp152003_c0_seq1	hypothetical protein PPTG_14168	GO:0003743-IEA;GO:0001731-IEA;GO:0000166-IEA;GO:0005737-IEA;GO:0003723-IEA;GO:0016282-IEA;GO:0031369-IEA;GO:0005852-IEA;GO:0033290-IEA;GO:0006412-IEA;GO:0006446-IEA;GO:0006413-IEA;GO:0003676-IEA	translation initiation factor activity-IEA;formation of translation preinitiation complex-IEA;nucleotide binding-IEA;cytoplasm-IEA;RNA binding-IEA;eukaryotic 43S preinitiation complex-IEA;translation initiation factor binding-IEA;eukaryotic translation initiation factor 3 complex-IEA;eukaryotic 48S preinitiation complex-IEA;translation-IEA;regulation of translational initiation-IEA;translational initiation-IEA;nucleic acid binding-IEA
comp152344_c0_seq1	glycolate subunit	GO:0016614-IEA;GO:0003824-IEA;GO:0016491-IEA;GO:0050660-IEA;GO:0055114-IEA	oxidoreductase activity, acting on CH-OH group of donors-IEA;catalytic activity-IEA;oxidoreductase activity-IEA;flavin adenine dinucleotide binding-IEA;oxidation-reduction process-IEA
comp153860_c0_seq1	Long-chain-fatty-acid-- ligase ACSBG2	GO:0008152-IEA;GO:0003824-IEA;GO:0016874-IEA	metabolic process-IEA;catalytic activity-IEA;ligase activity-IEA
comp153896_c0_seq1	hypothetical protein PPTG_00241
comp155496_c0_seq2	hypothetical protein L915_12337	GO:0016020-IEA;GO:0016021-IEA	membrane-IEA;integral component of membrane-IEA
comp155738_c0_seq1	ABC transporter B family member 11	GO:0000166-IEA;GO:0042626-IEA;GO:0055085-IEA;GO:0016020-IEA;GO:0016021-IEA;GO:0006810-IEA;GO:0005524-IEA;GO:0016887-IEA	nucleotide binding-IEA;ATPase activity, coupled to transmembrane movement of substances-IEA;transmembrane transport-IEA;membrane-IEA;integral component of membrane-IEA;transport-IEA;ATP binding-IEA;ATPase activity-IEA
comp156023_c0_seq2	AGC kinase	GO:0000166-IEA;GO:0016310-IEA;GO:0016740-IEA;GO:0004672-IEA;GO:0016301-IEA;GO:0004674-IEA;GO:0005524-IEA;GO:0035091-IEA;GO:0006468-IEA	nucleotide binding-IEA;phosphorylation-IEA;transferase activity-IEA;protein kinase activity-IEA;kinase activity-IEA;protein serine/threonine kinase activity-IEA;ATP binding-IEA;phosphatidylinositol binding-IEA;protein phosphorylation-IEA
comp156220_c1_seq1	2-amino-3-ketobutyrate coenzyme A ligase	GO:0030170-IEA;GO:0003824-IEA;GO:0009058-IEA;GO:0008890-IEA;GO:0016874-IEA;GO:0006567-IEA	pyridoxal phosphate binding-IEA;catalytic activity-IEA;biosynthetic process-IEA;glycine C-acetyltransferase activity-IEA;ligase activity-IEA;threonine catabolic process-IEA
comp156566_c0_seq2	beta-galactosidase	GO:0030245-IEA;GO:0008422-IEA;GO:0004553-IEA;GO:0005975-IEA	cellulose catabolic process-IEA;beta-glucosidase activity-IEA;hydrolase activity, hydrolyzing O-glycosyl compounds-IEA;carbohydrate metabolic process-IEA
comp157138_c0_seq1	peptidyl-prolyl cis-trans isomerase	GO:0003755-IEA;GO:0000413-IEA;GO:0016853-IEA;GO:0006457-IEA	peptidyl-prolyl cis-trans isomerase activity-IEA;protein peptidyl-prolyl isomerization-IEA;isomerase activity-IEA;protein folding-IEA
comp157450_c0_seq1	hypothetical protein L916_03922	GO:0016020-IEA;GO:0016021-IEA;GO:0006486-IEA;GO:0004576-IEA	membrane-IEA;integral component of membrane-IEA;protein glycosylation-IEA;oligosaccharyl transferase activity-IEA
comp158299_c0_seq1	CUGBP Elav family member 2	GO:0000166-IEA;GO:0003676-IEA	nucleotide binding-IEA;nucleic acid binding-IEA
comp159280_c0_seq1	S-methyl-5-thioribose-1-phosphate isomerase	GO:0009086-IEA;GO:0019284-IEA;GO:0019509-IEA;GO:0005737-IEA;GO:0044237-IEA;GO:0008652-IEA;GO:0046523-IEA;GO:0044249-IEA;GO:0016853-IEA;GO:0005634-IEA	methionine biosynthetic process-IEA;L-methionine salvage from S-adenosylmethionine-IEA;L-methionine salvage from methylthioadenosine-IEA;cytoplasm-IEA;cellular metabolic process-IEA;cellular amino acid biosynthetic process-IEA;S-methyl-5-thioribose-1-phosphate isomerase activity-IEA;cellular biosynthetic process-IEA;isomerase activity-IEA;nucleus-IEA
comp159493_c0_seq1	hypothetical protein L914_15908	GO:0003824-IEA;GO:0018344-IEA;GO:0004663-IEA	catalytic activity-IEA;protein geranylgeranylation-IEA;Rab geranylgeranyltransferase activity-IEA
comp159644_c0_seq1	hypothetical protein PPTG_13986	GO:0016020-IEA;GO:0016021-IEA	membrane-IEA;integral component of membrane-IEA
comp159700_c0_seq2	hypothetical protein L916_16540	GO:0016192-IEA;GO:0006904-IEA	vesicle-mediated transport-IEA;vesicle docking involved in exocytosis-IEA
comp159748_c0_seq3	30S ribosomal	GO:0003723-IEA;GO:0003735-IBA;GO:0003735-IEA;GO:0022627-IBA;GO:0030529-IEA;GO:0005840-IEA;GO:0005763-IBA;GO:0006412-IBA;GO:0006412-IEA	RNA binding-IEA;structural constituent of ribosome-IBA;structural constituent of ribosome-IEA;cytosolic small ribosomal subunit-IBA;intracellular ribonucleoprotein complex-IEA;ribosome-IEA;mitochondrial small ribosomal subunit-IBA;translation-IBA;translation-IEA
comp159863_c0_seq2	hypothetical protein PPTG_00938	GO:0016491-IEA;GO:0050660-IEA;GO:0045454-IEA;GO:0055114-IEA;GO:0005623-IEA	oxidoreductase activity-IEA;flavin adenine dinucleotide binding-IEA;cell redox homeostasis-IEA;oxidation-reduction process-IEA;cell-IEA
comp159975_c0_seq1	disulfide-isomerase 5-4	GO:0045454-IEA;GO:0016020-IEA;GO:0016021-IEA;GO:0005623-IEA;GO:0016853-IEA	cell redox homeostasis-IEA;membrane-IEA;integral component of membrane-IEA;cell-IEA;isomerase activity-IEA
comp160015_c0_seq1	lysine-tRNA ligase	GO:0006418-IEA;GO:0000166-IEA;GO:0004824-IEA;GO:0005737-IEA;GO:0004812-IEA;GO:0006430-IEA;GO:0016874-IEA;GO:0005524-IEA;GO:0003676-IEA	tRNA aminoacylation for protein translation-IEA;nucleotide binding-IEA;lysine-tRNA ligase activity-IEA;cytoplasm-IEA;aminoacyl-tRNA ligase activity-IEA;lysyl-tRNA aminoacylation-IEA;ligase activity-IEA;ATP binding-IEA;nucleic acid binding-IEA
comp160571_c0_seq1	Glycoside-Pentoside-Hexuronide (GPH):Cation Symporter Family	GO:0006814-IEA;GO:0016020-IEA;GO:0016021-IEA;GO:0005215-IEA	sodium ion transport-IEA;membrane-IEA;integral component of membrane-IEA;transporter activity-IEA
comp160628_c0_seq1	RNA 3 -terminal phosphate	GO:0003963-IBA;GO:0003723-IBA;GO:0003824-IEA;GO:0006396-IEA;GO:0000480-IBA;GO:0042254-IEA;GO:0004521-IBA;GO:0005730-IBA;GO:0005730-IEA	RNA-3'-phosphate cyclase activity-IBA;RNA binding-IBA;catalytic activity-IEA;RNA processing-IEA;endonucleolytic cleavage in 5'-ETS of tricistronic rRNA transcript (SSU-rRNA, 5.8S rRNA, LSU-rRNA)-IBA;ribosome biogenesis-IEA;endoribonuclease activity-IBA;nucleolus-IBA;nucleolus-IEA
comp160735_c0_seq1	ornithine carbamoyltransferase	GO:0006520-IEA;GO:0016597-IEA;GO:0016740-IEA;GO:0016743-IEA	cellular amino acid metabolic process-IEA;amino acid binding-IEA;transferase activity-IEA;carboxyl- or carbamoyltransferase activity-IEA
comp161012_c0_seq3	hypothetical protein PPTG_06434	GO:0004722-IEA;GO:0003824-IEA;GO:0046872-IEA;GO:0016020-IEA;GO:0006470-IEA;GO:0016021-IEA;GO:0043169-IEA;GO:0016787-IEA;GO:0004721-IEA	protein serine/threonine phosphatase activity-IEA;catalytic activity-IEA;metal ion binding-IEA;membrane-IEA;protein dephosphorylation-IEA;integral component of membrane-IEA;cation binding-IEA;hydrolase activity-IEA;phosphoprotein phosphatase activity-IEA
comp161289_c0_seq1	hypothetical protein F443_12615	GO:0030170-IEA;GO:0003824-IEA;GO:0004372-IEA;GO:0035999-IEA;GO:0006730-IEA;GO:0006563-IEA;GO:0016740-IEA;GO:0006544-IEA	pyridoxal phosphate binding-IEA;catalytic activity-IEA;glycine hydroxymethyltransferase activity-IEA;tetrahydrofolate interconversion-IEA;one-carbon metabolic process-IEA;L-serine metabolic process-IEA;transferase activity-IEA;glycine metabolic process-IEA
comp161436_c1_seq6	hypothetical protein PPTG_11910	GO:0003677-IEA;GO:0000228-IEA;GO:0006338-IEA	DNA binding-IEA;nuclear chromosome-IEA;chromatin remodeling-IEA
comp161590_c0_seq3	hypothetical protein PPTG_03238
comp161695_c1_seq1	Gag-Pol poly	GO:0000166-IEA;GO:0004386-IEA;GO:0016787-IEA;GO:0005524-IEA;GO:0003676-IEA	nucleotide binding-IEA;helicase activity-IEA;hydrolase activity-IEA;ATP binding-IEA;nucleic acid binding-IEA
comp162582_c0_seq2	yeats family	GO:0006355-IEA	regulation of transcription, DNA-templated-IEA
comp162717_c0_seq1	2,3-bisphosphoglycerate-dependent phosphoglycerate mutase	GO:0008152-IEA;GO:0006094-IBA;GO:0016868-IEA;GO:0003824-IEA;GO:0006096-IBA;GO:0006096-IEA;GO:0004619-IEA;GO:0005829-IBA;GO:0043456-IBA;GO:0016853-IEA;GO:0046538-IBA	metabolic process-IEA;gluconeogenesis-IBA;intramolecular transferase activity, phosphotransferases-IEA;catalytic activity-IEA;glycolytic process-IBA;glycolytic process-IEA;phosphoglycerate mutase activity-IEA;cytosol-IBA;regulation of pentose-phosphate shunt-IBA;isomerase activity-IEA;2,3-bisphosphoglycerate-dependent phosphoglycerate mutase activity-IBA
comp162742_c0_seq2	inositol oxygenase	GO:0050113-IEA;GO:0005737-IEA;GO:0005506-IEA;GO:0019310-IEA;GO:0055114-IEA	inositol oxygenase activity-IEA;cytoplasm-IEA;iron ion binding-IEA;inositol catabolic process-IEA;oxidation-reduction process-IEA
comp162907_c0_seq1	ribosomal S2	GO:0006407-IBA;GO:0005737-IEA;GO:0000461-IBA;GO:0003735-IBA;GO:0003735-IEA;GO:0030529-IEA;GO:0015935-IEA;GO:0030686-IBA;GO:0022627-IBA;GO:0022627-IEA;GO:0000447-IBA;GO:0000028-IBA;GO:0000028-IEA;GO:0005840-IEA;GO:0006412-IBA;GO:0006412-IEA;GO:0005622-IEA	rRNA export from nucleus-IBA;cytoplasm-IEA;endonucleolytic cleavage to generate mature 3'-end of SSU-rRNA from (SSU-rRNA, 5.8S rRNA, LSU-rRNA)-IBA;structural constituent of ribosome-IBA;structural constituent of ribosome-IEA;intracellular ribonucleoprotein complex-IEA;small ribosomal subunit-IEA;90S preribosome-IBA;cytosolic small ribosomal subunit-IBA;cytosolic small ribosomal subunit-IEA;endonucleolytic cleavage in ITS1 to separate SSU-rRNA from 5.8S rRNA and LSU-rRNA from tricistronic rRNA transcript (SSU-rRNA, 5.8S rRNA, LSU-rRNA)-IBA;ribosomal small subunit assembly-IBA;ribosomal small subunit assembly-IEA;ribosome-IEA;translation-IBA;translation-IEA;intracellular-IEA
comp162908_c0_seq1	probable steroid-binding 3
comp163018_c0_seq1	dolichyl-diphosphooligosaccharide- glycosyltransferase 48kD subunit	GO:0005789-IEA;GO:0016757-IEA;GO:0016020-IEA;GO:0016021-IEA;GO:0006486-IEA;GO:0016740-IEA;GO:0018279-IEA;GO:0005783-IEA	endoplasmic reticulum membrane-IEA;transferase activity, transferring glycosyl groups-IEA;membrane-IEA;integral component of membrane-IEA;protein glycosylation-IEA;transferase activity-IEA;protein N-linked glycosylation via asparagine-IEA;endoplasmic reticulum-IEA
comp163344_c0_seq1	hypothetical protein, variant 1	GO:0016491-IEA;GO:0003824-IEA;GO:0010181-IEA;GO:0055114-IEA	oxidoreductase activity-IEA;catalytic activity-IEA;FMN binding-IEA;oxidation-reduction process-IEA
comp163728_c0_seq3	hypothetical protein L914_16756	GO:0008233-IEA;GO:0046872-IEA;GO:0006508-IEA;GO:0008237-IEA;GO:0004222-IEA;GO:0016787-IEA	peptidase activity-IEA;metal ion binding-IEA;proteolysis-IEA;metallopeptidase activity-IEA;metalloendopeptidase activity-IEA;hydrolase activity-IEA
comp163850_c0_seq3	hypothetical protein PPTG_00652
comp164045_c0_seq1	hypothetical protein PHYSODRAFT_310798	GO:0016020-IEA;GO:0016021-IEA	membrane-IEA;integral component of membrane-IEA
comp164055_c1_seq2	conserved hypothetical protein
comp164111_c1_seq1	hypothetical protein PPTG_08490	GO:0016459-IEA;GO:0000166-IEA;GO:0003779-IEA;GO:0003774-IEA;GO:0005524-IEA	myosin complex-IEA;nucleotide binding-IEA;actin binding-IEA;motor activity-IEA;ATP binding-IEA
comp164141_c0_seq1	GMP synthase (glutamine-hydrolyzing) domain-containing	GO:0003922-IEA;GO:0006164-IEA;GO:0016462-IEA;GO:0006177-IEA;GO:0005524-IEA	GMP synthase (glutamine-hydrolyzing) activity-IEA;purine nucleotide biosynthetic process-IEA;pyrophosphatase activity-IEA;GMP biosynthetic process-IEA;ATP binding-IEA
comp164265_c0_seq1	hypothetical protein PPTG_02620	GO:0008152-IEA;GO:0016491-IEA;GO:0055114-IEA;GO:0016620-IEA	metabolic process-IEA;oxidoreductase activity-IEA;oxidation-reduction process-IEA;oxidoreductase activity, acting on the aldehyde or oxo group of donors, NAD or NADP as acceptor-IEA
comp164333_c0_seq3	Transmembrane 9 superfamily member 3	GO:0016020-IEA;GO:0016021-IEA	membrane-IEA;integral component of membrane-IEA
comp164359_c0_seq1	alpha subunit	GO:0016272-IEA;GO:0051082-IEA;GO:0006457-IEA	prefoldin complex-IEA;unfolded protein binding-IEA;protein folding-IEA
comp164738_c0_seq16	conserved hypothetical protein	GO:0016020-IEA;GO:0016021-IEA	membrane-IEA;integral component of membrane-IEA
comp164977_c2_seq1	hypothetical protein PHYSODRAFT_558663	GO:0016020-IEA;GO:0016021-IEA	membrane-IEA;integral component of membrane-IEA
comp165039_c0_seq1	short-chain specific acyl- mitochondrial precursor	GO:0033539-IBA;GO:0050660-IBA;GO:0050660-IEA;GO:0005739-IBA;GO:0016491-IEA;GO:0000062-IBA;GO:0055114-IEA;GO:0008152-IEA;GO:0016627-IEA;GO:0055088-IBA;GO:0004085-IBA;GO:0009055-IBA;GO:0046359-IBA;GO:0003995-IBA;GO:0003995-IEA	fatty acid beta-oxidation using acyl-CoA dehydrogenase-IBA;flavin adenine dinucleotide binding-IBA;flavin adenine dinucleotide binding-IEA;mitochondrion-IBA;oxidoreductase activity-IEA;fatty-acyl-CoA binding-IBA;oxidation-reduction process-IEA;metabolic process-IEA;oxidoreductase activity, acting on the CH-CH group of donors-IEA;lipid homeostasis-IBA;butyryl-CoA dehydrogenase activity-IBA;electron carrier activity-IBA;butyrate catabolic process-IBA;acyl-CoA dehydrogenase activity-IBA;acyl-CoA dehydrogenase activity-IEA
comp165220_c0_seq1	splicing factor 3B subunit	GO:0071004-IBA;GO:0071013-IBA;GO:0003729-IBA;GO:0005686-IBA;GO:0005689-IBA;GO:0000245-IBA	U2-type prespliceosome-IBA;catalytic step 2 spliceosome-IBA;mRNA binding-IBA;U2 snRNP-IBA;U12-type spliceosomal complex-IBA;spliceosomal complex assembly-IBA
comp165256_c1_seq1	myosin-like protein	GO:0016459-IEA;GO:0000166-IEA;GO:0003779-IEA;GO:0003774-IEA;GO:0005524-IEA	myosin complex-IEA;nucleotide binding-IEA;actin binding-IEA;motor activity-IEA;ATP binding-IEA
comp165592_c0_seq10	aspartate-tRNA(Asn) ligase	GO:0006418-IEA;GO:0000166-IEA;GO:0005737-IEA;GO:0004812-IEA;GO:0004815-IEA;GO:0006422-IEA;GO:0016874-IEA;GO:0006412-IEA;GO:0005524-IEA	tRNA aminoacylation for protein translation-IEA;nucleotide binding-IEA;cytoplasm-IEA;aminoacyl-tRNA ligase activity-IEA;aspartate-tRNA ligase activity-IEA;aspartyl-tRNA aminoacylation-IEA;ligase activity-IEA;translation-IEA;ATP binding-IEA
comp166406_c0_seq2	Adenosine deaminase	GO:0019239-IEA	deaminase activity-IEA
comp166548_c0_seq1	hypothetical protein PPTG_01940	GO:0008152-IEA;GO:0016020-IEA;GO:0016021-IEA;GO:0004553-IEA;GO:0016787-IEA;GO:0005975-IEA;GO:0016798-IEA	metabolic process-IEA;membrane-IEA;integral component of membrane-IEA;hydrolase activity, hydrolyzing O-glycosyl compounds-IEA;hydrolase activity-IEA;carbohydrate metabolic process-IEA;hydrolase activity, acting on glycosyl bonds-IEA
comp166597_c0_seq1	Acyl-coenzyme A oxidase	GO:0005838-IEA;GO:0006508-IEA	proteasome regulatory particle-IEA;proteolysis-IEA
comp166907_c0_seq1	hypothetical protein PPTG_16019	GO:0016570-IEA;GO:0016593-IEA;GO:0006355-IEA	histone modification-IEA;Cdc73/Paf1 complex-IEA;regulation of transcription, DNA-templated-IEA
comp166946_c0_seq1	glucokinase	GO:0051156-IEA;GO:0006096-IEA;GO:0016020-IEA;GO:0016021-IEA;GO:0004340-IEA;GO:0016310-IEA;GO:0016301-IEA;GO:0005524-IEA	glucose 6-phosphate metabolic process-IEA;glycolytic process-IEA;membrane-IEA;integral component of membrane-IEA;glucokinase activity-IEA;phosphorylation-IEA;kinase activity-IEA;ATP binding-IEA
comp166964_c0_seq3	hypothetical protein L916_17225
comp166989_c0_seq3	hypothetical protein F441_07562, partial	GO:0000166-IEA;GO:0016020-IEA;GO:0016021-IEA;GO:0005524-IEA;GO:0016887-IEA	nucleotide binding-IEA;membrane-IEA;integral component of membrane-IEA;ATP binding-IEA;ATPase activity-IEA
comp167500_c0_seq4	hypothetical protein F444_20358	GO:0004386-IEA;GO:0016787-IEA;GO:0005524-IEA;GO:0003676-IEA	helicase activity-IEA;hydrolase activity-IEA;ATP binding-IEA;nucleic acid binding-IEA
comp167723_c0_seq1	lysosomal cobalamin transporter	GO:0016020-IEA;GO:0016021-IEA	membrane-IEA;integral component of membrane-IEA
comp168040_c0_seq1	5 -AMP-activated kinase subunit	GO:0016310-IEA;GO:0016301-IEA	phosphorylation-IEA;kinase activity-IEA
comp168098_c0_seq2	Carboxypeptidase N catalytic chain	GO:0030170-IEA;GO:0004180-IEA;GO:0003824-IEA;GO:0009058-IEA;GO:0016020-IEA;GO:0006508-IEA;GO:0016021-IEA;GO:0016740-IEA	pyridoxal phosphate binding-IEA;carboxypeptidase activity-IEA;catalytic activity-IEA;biosynthetic process-IEA;membrane-IEA;proteolysis-IEA;integral component of membrane-IEA;transferase activity-IEA
comp168238_c1_seq1	hypothetical protein PHYSODRAFT_518854
comp168510_c0_seq1	cysteine-tRNA ligase	GO:0006418-IEA;GO:0000166-IEA;GO:0005737-IEA;GO:0004812-IEA;GO:0004817-IEA;GO:0016874-IEA;GO:0005524-IEA;GO:0006423-IEA	tRNA aminoacylation for protein translation-IEA;nucleotide binding-IEA;cytoplasm-IEA;aminoacyl-tRNA ligase activity-IEA;cysteine-tRNA ligase activity-IEA;ligase activity-IEA;ATP binding-IEA;cysteinyl-tRNA aminoacylation-IEA
comp168714_c0_seq1	elongation factor mitochondrial precursor	GO:0005525-IEA;GO:0000166-IEA;GO:0003746-IBA;GO:0003746-IEA;GO:0005739-IBA;GO:0005739-IEA;GO:0003924-IBA;GO:0003924-IEA;GO:0070125-IBA;GO:0070125-IEA;GO:0006414-IEA;GO:0005622-IEA	GTP binding-IEA;nucleotide binding-IEA;translation elongation factor activity-IBA;translation elongation factor activity-IEA;mitochondrion-IBA;mitochondrion-IEA;GTPase activity-IBA;GTPase activity-IEA;mitochondrial translational elongation-IBA;mitochondrial translational elongation-IEA;translational elongation-IEA;intracellular-IEA
comp168766_c0_seq1	hypothetical protein F442_18750	GO:0003824-IEA;GO:0016787-IEA	catalytic activity-IEA;hydrolase activity-IEA
comp169207_c0_seq1	G- beta subunit (contains WD40 repeats)
comp169249_c0_seq1	hypothetical protein F443_05112	GO:0000155-IEA;GO:0023014-IEA;GO:0007165-IEA;GO:0009584-IEA;GO:0000160-IEA;GO:0006355-IEA;GO:0004871-IEA;GO:0005622-IEA	phosphorelay sensor kinase activity-IEA;signal transduction by protein phosphorylation-IEA;signal transduction-IEA;detection of visible light-IEA;phosphorelay signal transduction system-IEA;regulation of transcription, DNA-templated-IEA;signal transducer activity-IEA;intracellular-IEA
comp169329_c0_seq4	glutathione peroxidase	GO:0006979-IEA;GO:0004602-IEA;GO:0004601-IEA;GO:0016491-IEA;GO:0055114-IEA;GO:0098869-IEA	response to oxidative stress-IEA;glutathione peroxidase activity-IEA;peroxidase activity-IEA;oxidoreductase activity-IEA;oxidation-reduction process-IEA;cellular oxidant detoxification-IEA
comp169383_c1_seq1	Pre-mRNA-processing factor 6	GO:0000398-IEA;GO:0006396-IEA;GO:0005634-IEA	mRNA splicing, via spliceosome-IEA;RNA processing-IEA;nucleus-IEA
comp169808_c0_seq1	Phosphoacetylglucosamine mutase	GO:0016868-IEA;GO:0046872-IEA;GO:0071704-IEA;GO:0005975-IEA;GO:0004610-IEA	intramolecular transferase activity, phosphotransferases-IEA;metal ion binding-IEA;organic substance metabolic process-IEA;carbohydrate metabolic process-IEA;phosphoacetylglucosamine mutase activity-IEA
comp169809_c2_seq1	Lysophospholipid acyltransferase	GO:0016746-IEA;GO:0016020-IEA;GO:0016021-IEA;GO:0016740-IEA	transferase activity, transferring acyl groups-IEA;membrane-IEA;integral component of membrane-IEA;transferase activity-IEA
comp170010_c0_seq1	hypothetical protein F443_03204	GO:0007165-IEA;GO:0034047-IEA;GO:0000159-IEA	signal transduction-IEA;regulation of protein phosphatase type 2A activity-IEA;protein phosphatase type 2A complex-IEA
comp170470_c0_seq3	methylmalonate-semialdehyde dehydrogenase (acylating)	GO:0008152-IEA;GO:0004491-IEA;GO:0016491-IEA;GO:0055114-IEA;GO:0016620-IEA	metabolic process-IEA;methylmalonate-semialdehyde dehydrogenase (acylating) activity-IEA;oxidoreductase activity-IEA;oxidation-reduction process-IEA;oxidoreductase activity, acting on the aldehyde or oxo group of donors, NAD or NADP as acceptor-IEA
comp170734_c0_seq5	hypothetical protein PHYSODRAFT_339892	GO:0003723-IEA;GO:0003676-IEA	RNA binding-IEA;nucleic acid binding-IEA
comp170900_c0_seq1	fructose-bisphosphate aldolase	GO:0006094-IBA;GO:0008270-IBA;GO:0008270-IEA;GO:0003824-IEA;GO:0005618-IBA;GO:0006096-IBA;GO:0006096-IEA;GO:0005829-IBA;GO:0004332-IBA;GO:0004332-IEA;GO:0005975-IEA;GO:0005886-IBA;GO:0016832-IEA	gluconeogenesis-IBA;zinc ion binding-IBA;zinc ion binding-IEA;catalytic activity-IEA;cell wall-IBA;glycolytic process-IBA;glycolytic process-IEA;cytosol-IBA;fructose-bisphosphate aldolase activity-IBA;fructose-bisphosphate aldolase activity-IEA;carbohydrate metabolic process-IEA;plasma membrane-IBA;aldehyde-lyase activity-IEA
comp171295_c1_seq5	hypothetical protein F443_02665	GO:0008152-IEA;GO:0016491-IEA;GO:0055114-IEA	metabolic process-IEA;oxidoreductase activity-IEA;oxidation-reduction process-IEA
comp171542_c4_seq1	hypothetical protein, variant 1	GO:0006281-IEA;GO:0003677-IEA;GO:0006260-IEA;GO:0003689-IEA;GO:0005663-IEA;GO:0005524-IEA	DNA repair-IEA;DNA binding-IEA;DNA replication-IEA;DNA clamp loader activity-IEA;DNA replication factor C complex-IEA;ATP binding-IEA
comp171832_c1_seq1	myosin-like protein	GO:0016459-IEA;GO:0000166-IEA;GO:0003779-IEA;GO:0003774-IEA;GO:0005524-IEA	myosin complex-IEA;nucleotide binding-IEA;actin binding-IEA;motor activity-IEA;ATP binding-IEA
comp171956_c0_seq1	Cleavage and polyadenylation specificity factor subunit 3
comp172256_c0_seq4	choline Carnitine O-	GO:0016746-IEA;GO:0016020-IEA;GO:0016021-IEA;GO:0016740-IEA	transferase activity, transferring acyl groups-IEA;membrane-IEA;integral component of membrane-IEA;transferase activity-IEA
comp172367_c0_seq28	Dynactin subunit 5
comp172421_c2_seq2	estradiol 17beta-dehydrogenase	GO:0016491-IEA;GO:0055114-IEA;GO:0004303-IEA	oxidoreductase activity-IEA;oxidation-reduction process-IEA;estradiol 17-beta-dehydrogenase activity-IEA
comp172735_c0_seq1	phosphatidylinositol 3 and 4-kinase	GO:0048015-IEA;GO:0046854-IEA;GO:0016310-IEA;GO:0016740-IEA;GO:0016301-IEA;GO:0005622-IEA	phosphatidylinositol-mediated signaling-IEA;phosphatidylinositol phosphorylation-IEA;phosphorylation-IEA;transferase activity-IEA;kinase activity-IEA;intracellular-IEA
comp173520_c3_seq1	alanine-tRNA ligase	GO:0000166-IEA;GO:0006419-IEA;GO:0004813-IEA;GO:0005737-IEA;GO:0008270-IEA;GO:0005739-IEA;GO:0070143-IEA;GO:0043039-IEA;GO:0016874-IEA;GO:0005524-IEA;GO:0016876-IEA;GO:0003676-IEA	nucleotide binding-IEA;alanyl-tRNA aminoacylation-IEA;alanine-tRNA ligase activity-IEA;cytoplasm-IEA;zinc ion binding-IEA;mitochondrion-IEA;mitochondrial alanyl-tRNA aminoacylation-IEA;tRNA aminoacylation-IEA;ligase activity-IEA;ATP binding-IEA;ligase activity, forming aminoacyl-tRNA and related compounds-IEA;nucleic acid binding-IEA
comp173749_c0_seq1	Vesicle-trafficking SEC22b	GO:0016192-IEA;GO:0016020-IEA;GO:0016021-IEA;GO:0006810-IEA	vesicle-mediated transport-IEA;membrane-IEA;integral component of membrane-IEA;transport-IEA
comp173948_c0_seq4	hypothetical protein PPTG_16007	GO:0008152-IEA;GO:0016746-IEA;GO:0016020-IEA;GO:0016021-IEA	metabolic process-IEA;transferase activity, transferring acyl groups-IEA;membrane-IEA;integral component of membrane-IEA
comp174066_c0_seq1	phosphoribosylamine-glycine ligase	GO:0005737-IEA;GO:0004637-IEA;GO:0003824-IEA;GO:0046872-IEA;GO:0003937-IEA;GO:0016742-IEA;GO:0016874-IEA;GO:0009113-IEA;GO:0006164-IEA;GO:0009058-IEA;GO:0006189-IEA;GO:0004641-IEA;GO:0005524-IEA;GO:0004644-IEA;GO:0004643-IEA	cytoplasm-IEA;phosphoribosylamine-glycine ligase activity-IEA;catalytic activity-IEA;metal ion binding-IEA;IMP cyclohydrolase activity-IEA;hydroxymethyl-, formyl- and related transferase activity-IEA;ligase activity-IEA;purine nucleobase biosynthetic process-IEA;purine nucleotide biosynthetic process-IEA;biosynthetic process-IEA;'de novo' IMP biosynthetic process-IEA;phosphoribosylformylglycinamidine cyclo-ligase activity-IEA;ATP binding-IEA;phosphoribosylglycinamide formyltransferase activity-IEA;phosphoribosylaminoimidazolecarboxamide formyltransferase activity-IEA
comp174107_c0_seq1	AGC kinase	GO:0000166-IEA;GO:0005737-IBA;GO:0046872-IEA;GO:0016310-IEA;GO:0016740-IEA;GO:0016301-IEA;GO:0035556-IBA;GO:0004672-IEA;GO:0004674-IBA;GO:0004674-IEA;GO:0005840-IEA;GO:0005524-IEA;GO:0005634-IBA;GO:0006468-IEA	nucleotide binding-IEA;cytoplasm-IBA;metal ion binding-IEA;phosphorylation-IEA;transferase activity-IEA;kinase activity-IEA;intracellular signal transduction-IBA;protein kinase activity-IEA;protein serine/threonine kinase activity-IBA;protein serine/threonine kinase activity-IEA;ribosome-IEA;ATP binding-IEA;nucleus-IBA;protein phosphorylation-IEA
comp174558_c0_seq1	hypothetical protein F443_21248	GO:0000166-IEA;GO:0003723-IEA;GO:0004386-IEA;GO:0016787-IEA;GO:0005634-IEA;GO:0005524-IEA;GO:0003676-IEA	nucleotide binding-IEA;RNA binding-IEA;helicase activity-IEA;hydrolase activity-IEA;nucleus-IEA;ATP binding-IEA;nucleic acid binding-IEA
comp174868_c0_seq1	hypothetical protein L916_15127
comp175130_c1_seq3	hypothetical protein F442_00778	GO:0034047-IEA;GO:0000159-IEA	regulation of protein phosphatase type 2A activity-IEA;protein phosphatase type 2A complex-IEA
comp175245_c0_seq11	hypothetical protein PPTG_02894	GO:0008152-IEA;GO:0003824-IEA	metabolic process-IEA;catalytic activity-IEA
comp106651_c0_seq1	60S ribosomal L37a	GO:0003735-IEA;GO:0005840-IEA;GO:0006412-IEA;GO:0005622-IEA	structural constituent of ribosome-IEA;ribosome-IEA;translation-IEA;intracellular-IEA
comp110466_c0_seq1	hypothetical protein PHYSODRAFT_356062
comp110661_c0_seq1	aspartate mitochondrial precursor	GO:0042802-IBA;GO:0030170-IBA;GO:0030170-IEA;GO:0080130-IEA;GO:0003824-IEA;GO:0009058-IEA;GO:0005739-IBA;GO:0008483-IEA;GO:0006520-IEA;GO:0016740-IEA;GO:0004069-IBA;GO:0004069-IEA	identical protein binding-IBA;pyridoxal phosphate binding-IBA;pyridoxal phosphate binding-IEA;L-phenylalanine:2-oxoglutarate aminotransferase activity-IEA;catalytic activity-IEA;biosynthetic process-IEA;mitochondrion-IBA;transaminase activity-IEA;cellular amino acid metabolic process-IEA;transferase activity-IEA;L-aspartate:2-oxoglutarate aminotransferase activity-IBA;L-aspartate:2-oxoglutarate aminotransferase activity-IEA
comp110667_c0_seq1	60s acidic ribosomal p1
comp110682_c0_seq1	hypothetical protein PPTG_14724	GO:0003735-IBA;GO:0002181-IBA;GO:0022625-IBA;GO:0030687-IBA;GO:0070180-IBA	structural constituent of ribosome-IBA;cytoplasmic translation-IBA;cytosolic large ribosomal subunit-IBA;preribosome, large subunit precursor-IBA;large ribosomal subunit rRNA binding-IBA
comp111180_c0_seq1	Nucleoside diphosphate kinase	GO:0006183-IEA;GO:0000166-IEA;GO:0006241-IEA;GO:0006165-IEA;GO:0004550-IEA;GO:0016310-IEA;GO:0016740-IEA;GO:0016301-IEA;GO:0006228-IEA;GO:0005524-IEA	GTP biosynthetic process-IEA;nucleotide binding-IEA;CTP biosynthetic process-IEA;nucleoside diphosphate phosphorylation-IEA;nucleoside diphosphate kinase activity-IEA;phosphorylation-IEA;transferase activity-IEA;kinase activity-IEA;UTP biosynthetic process-IEA;ATP binding-IEA
comp112227_c0_seq1	ATP phosphoribosyltransferase	GO:0016757-IEA;GO:0000287-IEA;GO:0005737-IEA;GO:0003879-IEA;GO:0016740-IEA;GO:0000105-IEA	transferase activity, transferring glycosyl groups-IEA;magnesium ion binding-IEA;cytoplasm-IEA;ATP phosphoribosyltransferase activity-IEA;transferase activity-IEA;histidine biosynthetic process-IEA
comp114213_c0_seq2	hypothetical protein PHYSODRAFT_349568	GO:0031902-IBA;GO:0005789-IBA;GO:0016192-IEA;GO:0016020-IEA;GO:0012507-IBA;GO:0005829-IEA;GO:0016021-IEA;GO:0048280-IBA;GO:0031201-IBA;GO:0006891-IBA;GO:0005484-IBA;GO:0005794-IBA;GO:0042147-IBA;GO:0006623-IBA;GO:0000149-IBA;GO:0006888-IBA;GO:0006896-IBA;GO:0006886-IEA;GO:0005622-IEA	late endosome membrane-IBA;endoplasmic reticulum membrane-IBA;vesicle-mediated transport-IEA;membrane-IEA;ER to Golgi transport vesicle membrane-IBA;cytosol-IEA;integral component of membrane-IEA;vesicle fusion with Golgi apparatus-IBA;SNARE complex-IBA;intra-Golgi vesicle-mediated transport-IBA;SNAP receptor activity-IBA;Golgi apparatus-IBA;retrograde transport, endosome to Golgi-IBA;protein targeting to vacuole-IBA;SNARE binding-IBA;ER to Golgi vesicle-mediated transport-IBA;Golgi to vacuole transport-IBA;intracellular protein transport-IEA;intracellular-IEA
comp141624_c0_seq1	hypothetical protein PHYSODRAFT_344769	GO:0016491-IEA;GO:0055114-IEA;GO:0051536-IEA	oxidoreductase activity-IEA;oxidation-reduction process-IEA;iron-sulfur cluster binding-IEA
comp142091_c0_seq1	N-terminal acetyltransferase complex ARD1 subunit	GO:1990189-IBA;GO:1990190-IBA;GO:0017198-IBA;GO:0018002-IBA;GO:0006475-IBA;GO:0022626-IBA;GO:0016740-IEA;GO:0031415-IBA;GO:0008080-IEA	peptide-serine-N-acetyltransferase activity-IBA;peptide-glutamate-N-acetyltransferase activity-IBA;N-terminal peptidyl-serine acetylation-IBA;N-terminal peptidyl-glutamic acid acetylation-IBA;internal protein amino acid acetylation-IBA;cytosolic ribosome-IBA;transferase activity-IEA;NatA complex-IBA;N-acetyltransferase activity-IEA
comp143513_c0_seq1	hypothetical protein PHYSODRAFT_346993
comp145400_c0_seq1	Eukaryotic translation initiation factor 3 subunit G	GO:0003743-IEA;GO:0000166-IEA;GO:0001731-IEA;GO:0003723-IEA;GO:0005737-IEA;GO:0016282-IEA;GO:0005852-IEA;GO:0033290-IEA;GO:0006412-IEA;GO:0006413-IEA;GO:0006446-IEA;GO:0003676-IEA	translation initiation factor activity-IEA;nucleotide binding-IEA;formation of translation preinitiation complex-IEA;RNA binding-IEA;cytoplasm-IEA;eukaryotic 43S preinitiation complex-IEA;eukaryotic translation initiation factor 3 complex-IEA;eukaryotic 48S preinitiation complex-IEA;translation-IEA;translational initiation-IEA;regulation of translational initiation-IEA;nucleic acid binding-IEA
comp151136_c0_seq1	Vacuolar-sorting receptor 1	GO:0000145-IEA;GO:0016020-IEA;GO:0016021-IEA;GO:0006893-IEA	exocyst-IEA;membrane-IEA;integral component of membrane-IEA;Golgi to plasma membrane transport-IEA
comp151416_c0_seq1	hypothetical protein PPTG_09673	GO:0032587-IBA;GO:1900027-IBA;GO:0035091-IBA	ruffle membrane-IBA;regulation of ruffle assembly-IBA;phosphatidylinositol binding-IBA
comp153467_c0_seq1	GPI-anchored serine rich tenascin-like glyco
comp154307_c0_seq2	Methylglutaconyl- hydratase	GO:0003743-IEA;GO:0008152-IEA;GO:0005737-IEA;GO:0003723-IEA;GO:0003824-IEA;GO:0016020-IEA;GO:0016021-IEA;GO:0005777-IEA;GO:0006412-IEA;GO:0006413-IEA	translation initiation factor activity-IEA;metabolic process-IEA;cytoplasm-IEA;RNA binding-IEA;catalytic activity-IEA;membrane-IEA;integral component of membrane-IEA;peroxisome-IEA;translation-IEA;translational initiation-IEA
comp158270_c0_seq2	hypothetical protein PHYSODRAFT_289025	GO:0000166-IEA;GO:0006807-IEA;GO:0003824-IEA;GO:0006542-IEA;GO:0004356-IEA;GO:0016874-IEA;GO:0005524-IEA	nucleotide binding-IEA;nitrogen compound metabolic process-IEA;catalytic activity-IEA;glutamine biosynthetic process-IEA;glutamate-ammonia ligase activity-IEA;ligase activity-IEA;ATP binding-IEA
comp158503_c0_seq1	hypothetical protein PHYSODRAFT_321455	GO:0005789-IEA;GO:0016020-IEA;GO:0016021-IEA;GO:0005783-IEA	endoplasmic reticulum membrane-IEA;membrane-IEA;integral component of membrane-IEA;endoplasmic reticulum-IEA
comp158593_c0_seq1	hypothetical protein PHYSODRAFT_354931	GO:0050660-IEA;GO:0009055-IEA	flavin adenine dinucleotide binding-IEA;electron carrier activity-IEA
comp159182_c0_seq1	arginine N-methyltransferase	GO:0008168-IEA;GO:0016740-IEA;GO:0032259-IEA;GO:0006479-IEA	methyltransferase activity-IEA;transferase activity-IEA;methylation-IEA;protein methylation-IEA
comp159649_c0_seq1	60S ribosomal	GO:0003723-IBA;GO:0003735-IBA;GO:0003735-IEA;GO:0030529-IEA;GO:0022625-IBA;GO:0005840-IEA;GO:0006412-IBA;GO:0006412-IEA;GO:0005622-IEA	RNA binding-IBA;structural constituent of ribosome-IBA;structural constituent of ribosome-IEA;intracellular ribonucleoprotein complex-IEA;cytosolic large ribosomal subunit-IBA;ribosome-IEA;translation-IBA;translation-IEA;intracellular-IEA
comp159873_c0_seq1	pyruvate dehydrogenase E1 component subunit beta	GO:0008152-IEA;GO:0003824-IEA;GO:0006086-IEA;GO:0004739-IEA;GO:0055114-IEA	metabolic process-IEA;catalytic activity-IEA;acetyl-CoA biosynthetic process from pyruvate-IEA;pyruvate dehydrogenase (acetyl-transferring) activity-IEA;oxidation-reduction process-IEA
comp160464_c1_seq1	pro-apoptotic serine protease nma111	GO:0008233-IEA;GO:0006508-IEA;GO:0004252-IEA	peptidase activity-IEA;proteolysis-IEA;serine-type endopeptidase activity-IEA
comp160706_c0_seq1	hypothetical protein PHYSODRAFT_559636	GO:0006108-IEA;GO:0051287-IEA;GO:0046872-IEA;GO:0016491-IEA;GO:0004471-IEA;GO:0004470-IEA;GO:0055114-IEA	malate metabolic process-IEA;NAD binding-IEA;metal ion binding-IEA;oxidoreductase activity-IEA;malate dehydrogenase (decarboxylating) (NAD+) activity-IEA;malic enzyme activity-IEA;oxidation-reduction process-IEA
comp161746_c2_seq1	Resistance-Nodulation-Cell Division (RND) Superfamily	GO:0006869-IEA;GO:0005319-IEA;GO:0051301-IEA;GO:0016020-IEA;GO:0016021-IEA	lipid transport-IEA;lipid transporter activity-IEA;cell division-IEA;membrane-IEA;integral component of membrane-IEA
comp162138_c0_seq1	ribosome biogenesis GTP-binding	GO:0005525-IEA;GO:0000917-IEA	GTP binding-IEA;barrier septum assembly-IEA
comp162741_c0_seq1	hypothetical protein PPTG_03240	GO:0008152-IEA;GO:0015930-IEA;GO:0006537-IEA;GO:0016638-IEA;GO:0006807-IEA;GO:0003824-IEA;GO:0016491-IEA;GO:0055114-IEA	metabolic process-IEA;glutamate synthase activity-IEA;glutamate biosynthetic process-IEA;oxidoreductase activity, acting on the CH-NH2 group of donors-IEA;nitrogen compound metabolic process-IEA;catalytic activity-IEA;oxidoreductase activity-IEA;oxidation-reduction process-IEA
comp162923_c0_seq3	NADH dehydrogenase 1 alpha subcomplex subunit 2	GO:0016740-IEA;GO:0008168-IEA;GO:0032259-IEA	transferase activity-IEA;methyltransferase activity-IEA;methylation-IEA
comp163554_c0_seq1	Coatomer subunit beta	GO:0016192-IEA;GO:0005737-IEA;GO:0016020-IEA;GO:0031410-IEA;GO:0030663-IEA;GO:0030126-IEA;GO:0030117-IEA;GO:0015031-IEA;GO:0005198-IEA;GO:0005794-IEA;GO:0000139-IEA;GO:0006810-IEA;GO:0006886-IEA	vesicle-mediated transport-IEA;cytoplasm-IEA;membrane-IEA;cytoplasmic vesicle-IEA;COPI-coated vesicle membrane-IEA;COPI vesicle coat-IEA;membrane coat-IEA;protein transport-IEA;structural molecule activity-IEA;Golgi apparatus-IEA;Golgi membrane-IEA;transport-IEA;intracellular protein transport-IEA
comp164500_c0_seq1	Coatomer subunit zeta-1	GO:0016307-IEA;GO:0046488-IEA;GO:0016020-IEA;GO:0016021-IEA;GO:0046854-IEA;GO:0015031-IEA;GO:0006810-IEA	phosphatidylinositol phosphate kinase activity-IEA;phosphatidylinositol metabolic process-IEA;membrane-IEA;integral component of membrane-IEA;phosphatidylinositol phosphorylation-IEA;protein transport-IEA;transport-IEA
comp164562_c0_seq1	potassium sodium efflux P-type fungal-type	GO:0000166-IEA;GO:0046872-IEA;GO:0016020-IEA;GO:0016021-IEA;GO:0005524-IEA;GO:0016787-IEA	nucleotide binding-IEA;metal ion binding-IEA;membrane-IEA;integral component of membrane-IEA;ATP binding-IEA;hydrolase activity-IEA
comp164782_c0_seq1	Tetratricopeptide repeat 4
comp165581_c0_seq2	ribulose-phosphate 3-epimerase	GO:0008152-IEA;GO:0016857-IEA;GO:0003824-IEA;GO:0046872-IEA;GO:0006098-IEA;GO:0004750-IEA;GO:0005975-IEA;GO:0016853-IEA	metabolic process-IEA;racemase and epimerase activity, acting on carbohydrates and derivatives-IEA;catalytic activity-IEA;metal ion binding-IEA;pentose-phosphate shunt-IEA;ribulose-phosphate 3-epimerase activity-IEA;carbohydrate metabolic process-IEA;isomerase activity-IEA
comp165940_c0_seq2	Annexin (Annexin) Family	GO:0005509-IEA;GO:0005544-IEA	calcium ion binding-IEA;calcium-dependent phospholipid binding-IEA
comp166007_c0_seq2	AGC PKA kinase	GO:0000166-IEA;GO:0016310-IEA;GO:0016740-IEA;GO:0004672-IEA;GO:0016301-IEA;GO:0004674-IEA;GO:0005524-IEA;GO:0006468-IEA	nucleotide binding-IEA;phosphorylation-IEA;transferase activity-IEA;protein kinase activity-IEA;kinase activity-IEA;protein serine/threonine kinase activity-IEA;ATP binding-IEA;protein phosphorylation-IEA
comp166636_c2_seq11	Phosphoethanolamine N-methyltransferase	GO:0008152-IEA;GO:0005737-IBA;GO:0008168-IEA;GO:0016740-IEA;GO:0008757-IBA;GO:0032259-IBA;GO:0032259-IEA	metabolic process-IEA;cytoplasm-IBA;methyltransferase activity-IEA;transferase activity-IEA;S-adenosylmethionine-dependent methyltransferase activity-IBA;methylation-IBA;methylation-IEA
comp166790_c0_seq2	Cyclopropane-fatty-acyl-phospholipid synthase	GO:0016020-IEA;GO:0016021-IEA;GO:0008610-IEA	membrane-IEA;integral component of membrane-IEA;lipid biosynthetic process-IEA
comp166872_c0_seq2	methionine type I	GO:0070084-IEA;GO:0046872-IEA;GO:0006508-IEA;GO:0070006-IEA;GO:0008235-IEA;GO:0004177-IEA;GO:0022626-IEA;GO:0016787-IEA	protein initiator methionine removal-IEA;metal ion binding-IEA;proteolysis-IEA;metalloaminopeptidase activity-IEA;metalloexopeptidase activity-IEA;aminopeptidase activity-IEA;cytosolic ribosome-IEA;hydrolase activity-IEA
comp167879_c1_seq1	Elicitin protein	GO:0016020-IEA;GO:0016021-IEA;GO:0006511-IEA;GO:0036459-IEA;GO:0016579-IEA	membrane-IEA;integral component of membrane-IEA;ubiquitin-dependent protein catabolic process-IEA;thiol-dependent ubiquitinyl hydrolase activity-IEA;protein deubiquitination-IEA
comp168034_c1_seq1	hypothetical protein PHYSODRAFT_478083	GO:0016192-IEA;GO:0005737-IEA;GO:0030131-IEA;GO:0016020-IEA;GO:0015031-IEA;GO:0008565-IEA;GO:0005794-IEA;GO:0006810-IEA;GO:0030117-IEA;GO:0006886-IEA	vesicle-mediated transport-IEA;cytoplasm-IEA;clathrin adaptor complex-IEA;membrane-IEA;protein transport-IEA;protein transporter activity-IEA;Golgi apparatus-IEA;transport-IEA;membrane coat-IEA;intracellular protein transport-IEA
comp168226_c0_seq2	hypothetical protein L917_10139	GO:0008152-IEA;GO:0000272-IEA;GO:0030245-IEA;GO:0004553-IEA;GO:0005975-IEA;GO:0016798-IEA;GO:0016787-IEA	metabolic process-IEA;polysaccharide catabolic process-IEA;cellulose catabolic process-IEA;hydrolase activity, hydrolyzing O-glycosyl compounds-IEA;carbohydrate metabolic process-IEA;hydrolase activity, acting on glycosyl bonds-IEA;hydrolase activity-IEA
comp169214_c1_seq1	AGC RSK RSKP90 kinase	GO:0000166-IEA;GO:0016310-IEA;GO:0016740-IEA;GO:0004672-IEA;GO:0016301-IEA;GO:0035556-IEA;GO:0004674-IEA;GO:0005524-IEA;GO:0006468-IEA;GO:0005622-IEA	nucleotide binding-IEA;phosphorylation-IEA;transferase activity-IEA;protein kinase activity-IEA;kinase activity-IEA;intracellular signal transduction-IEA;protein serine/threonine kinase activity-IEA;ATP binding-IEA;protein phosphorylation-IEA;intracellular-IEA
comp169893_c1_seq1	L- type I	GO:0006520-IEA	cellular amino acid metabolic process-IEA
comp170897_c0_seq4	DNA polymerase epsilon	GO:0003677-IEA;GO:0003887-IBA;GO:0003887-IEA;GO:0006260-IEA;GO:0006261-IBA;GO:0042276-IBA;GO:0008622-IBA;GO:0071897-IEA	DNA binding-IEA;DNA-directed DNA polymerase activity-IBA;DNA-directed DNA polymerase activity-IEA;DNA replication-IEA;DNA-dependent DNA replication-IBA;error-prone translesion synthesis-IBA;epsilon DNA polymerase complex-IBA;DNA biosynthetic process-IEA
comp171775_c0_seq1	Structural maintenance of chromosomes	GO:0051276-IEA;GO:0007076-IEA;GO:0005694-IEA;GO:0005524-IEA;GO:0005634-IEA;GO:0000796-IEA	chromosome organization-IEA;mitotic chromosome condensation-IEA;chromosome-IEA;ATP binding-IEA;nucleus-IEA;condensin complex-IEA
comp171810_c0_seq1	mediator of RNA polymerase II transcription subunit 31	GO:0003713-IBA;GO:0016592-IBA;GO:0016592-IEA;GO:0006355-IEA;GO:0070847-IBA;GO:0001104-IEA;GO:0006357-IBA;GO:0006357-IEA	transcription coactivator activity-IBA;mediator complex-IBA;mediator complex-IEA;regulation of transcription, DNA-templated-IEA;core mediator complex-IBA;RNA polymerase II transcription cofactor activity-IEA;regulation of transcription from RNA polymerase II promoter-IBA;regulation of transcription from RNA polymerase II promoter-IEA
comp174757_c0_seq1	AGC kinase	GO:0000166-IEA;GO:0016310-IEA;GO:0016740-IEA;GO:0004672-IEA;GO:0016301-IEA;GO:0004674-IEA;GO:0005524-IEA;GO:0006468-IEA	nucleotide binding-IEA;phosphorylation-IEA;transferase activity-IEA;protein kinase activity-IEA;kinase activity-IEA;protein serine/threonine kinase activity-IEA;ATP binding-IEA;protein phosphorylation-IEA
comp175139_c0_seq16	NAD+ synthasae	GO:0003952-IEA;GO:0006807-IEA;GO:0009435-IEA;GO:0005524-IEA;GO:0016810-IEA	NAD+ synthase (glutamine-hydrolyzing) activity-IEA;nitrogen compound metabolic process-IEA;NAD biosynthetic process-IEA;ATP binding-IEA;hydrolase activity, acting on carbon-nitrogen (but not peptide) bonds-IEA
comp97504_c0_seq1	Crooked neck 1	GO:0016020-IBA;GO:0005797-IBA;GO:0000138-IBA;GO:0006886-IBA	membrane-IBA;Golgi medial cisterna-IBA;Golgi trans cisterna-IBA;intracellular protein transport-IBA
comp98366_c0_seq1	40S ribosomal S10	GO:0003735-IBA;GO:0022627-IBA;GO:0000028-IBA;GO:0005840-IEA	structural constituent of ribosome-IBA;cytosolic small ribosomal subunit-IBA;ribosomal small subunit assembly-IBA;ribosome-IEA
comp100209_c0_seq1	Transcription elongation factor B polypeptide 1	GO:0003746-IEA;GO:0032968-IBA;GO:0006414-IEA;GO:0042787-IBA;GO:0006511-IEA;GO:0004842-IBA;GO:0070449-IBA	translation elongation factor activity-IEA;positive regulation of transcription elongation from RNA polymerase II promoter-IBA;translational elongation-IEA;protein ubiquitination involved in ubiquitin-dependent protein catabolic process-IBA;ubiquitin-dependent protein catabolic process-IEA;ubiquitin-protein transferase activity-IBA;elongin complex-IBA
comp102196_c0_seq1	Solute carrier family 2	GO:0022891-IEA;GO:0055085-IEA;GO:0016020-IEA;GO:0016021-IEA;GO:0022857-IEA;GO:0006810-IEA;GO:0005215-IEA	substrate-specific transmembrane transporter activity-IEA;transmembrane transport-IEA;membrane-IEA;integral component of membrane-IEA;transmembrane transporter activity-IEA;transport-IEA;transporter activity-IEA
comp109553_c0_seq1	hypothetical protein PHYSODRAFT_248323
comp110533_c1_seq1	hypothetical protein F441_16000	GO:0005634-IEA	nucleus-IEA
comp111138_c0_seq1	hypothetical protein F443_17652	GO:0046872-IEA	metal ion binding-IEA
comp139285_c0_seq1	U2 small nuclear ribonucleo A	GO:0030529-IEA;GO:0019013-IEA;GO:0016853-IEA	intracellular ribonucleoprotein complex-IEA;viral nucleocapsid-IEA;isomerase activity-IEA
comp141180_c0_seq1	hypothetical protein PPTG_10198	GO:0005856-IEA;GO:0000132-IEA;GO:0005737-IEA;GO:0051301-IEA;GO:0005815-IEA;GO:0007067-IEA;GO:0045502-IEA;GO:0007049-IEA;GO:0006810-IEA;GO:0005874-IEA;GO:0007017-IEA;GO:0005875-IEA	cytoskeleton-IEA;establishment of mitotic spindle orientation-IEA;cytoplasm-IEA;cell division-IEA;microtubule organizing center-IEA;mitotic nuclear division-IEA;dynein complex binding-IEA;cell cycle-IEA;transport-IEA;microtubule-IEA;microtubule-based process-IEA;microtubule associated complex-IEA
comp141681_c0_seq3	hypothetical protein PHYSODRAFT_354973	GO:0055085-IEA;GO:0005741-IEA	transmembrane transport-IEA;mitochondrial outer membrane-IEA
comp143819_c0_seq1	hypothetical protein PPTG_11036
comp150843_c0_seq1	hypothetical protein PPTG_13920	GO:0005643-IEA	nuclear pore-IEA
comp151042_c0_seq1	Voltage-dependent anion-selective channel 2	GO:0055085-IEA;GO:0005741-IEA	transmembrane transport-IEA;mitochondrial outer membrane-IEA
comp151441_c0_seq2	hypothetical protein PPTG_11045	GO:0008152-IEA;GO:0016627-IEA;GO:0033539-IBA;GO:0050660-IBA;GO:0050660-IEA;GO:0016491-IEA;GO:0005739-IBA;GO:0055088-IBA;GO:0000062-IBA;GO:0009055-IBA;GO:0055114-IEA;GO:0052890-IBA;GO:0003995-IBA;GO:0003995-IEA	metabolic process-IEA;oxidoreductase activity, acting on the CH-CH group of donors-IEA;fatty acid beta-oxidation using acyl-CoA dehydrogenase-IBA;flavin adenine dinucleotide binding-IBA;flavin adenine dinucleotide binding-IEA;oxidoreductase activity-IEA;mitochondrion-IBA;lipid homeostasis-IBA;fatty-acyl-CoA binding-IBA;electron carrier activity-IBA;oxidation-reduction process-IEA;oxidoreductase activity, acting on the CH-CH group of donors, with a flavin as acceptor-IBA;acyl-CoA dehydrogenase activity-IBA;acyl-CoA dehydrogenase activity-IEA
comp151643_c0_seq1	Ca2 :Cation Antiporter ( ) Family	GO:0055085-IEA;GO:0016020-IEA;GO:0016021-IEA;GO:0005509-IEA	transmembrane transport-IEA;membrane-IEA;integral component of membrane-IEA;calcium ion binding-IEA
comp151731_c0_seq1	Trifunctional enzyme subunit beta	GO:0008152-IEA;GO:0016747-IEA;GO:0003824-IEA	metabolic process-IEA;transferase activity, transferring acyl groups other than amino-acyl groups-IEA;catalytic activity-IEA
comp152138_c0_seq1	hypothetical protein AM588_10007983	GO:0055085-IEA;GO:0006812-IEA;GO:0098655-IEA;GO:0016020-IEA;GO:0016021-IEA;GO:0008324-IEA	transmembrane transport-IEA;cation transport-IEA;cation transmembrane transport-IEA;membrane-IEA;integral component of membrane-IEA;cation transmembrane transporter activity-IEA
comp152538_c0_seq1	3-ketoacyl- mitochondrial	GO:0008152-IEA;GO:0016746-IEA;GO:0016747-IEA;GO:0003824-IEA;GO:0016740-IEA	metabolic process-IEA;transferase activity, transferring acyl groups-IEA;transferase activity, transferring acyl groups other than amino-acyl groups-IEA;catalytic activity-IEA;transferase activity-IEA
comp152764_c0_seq1	transketolase	GO:0008152-IEA;GO:0004802-IEA;GO:0046872-IEA;GO:0003824-IEA;GO:0016740-IEA	metabolic process-IEA;transketolase activity-IEA;metal ion binding-IEA;catalytic activity-IEA;transferase activity-IEA
comp155530_c0_seq1	CMGC MAPK kinase	GO:0000166-IEA;GO:0000165-IEA;GO:0004707-IEA;GO:0016310-IEA;GO:0016740-IEA;GO:0004672-IEA;GO:0016301-IEA;GO:0004674-IEA;GO:0005524-IEA;GO:0005622-IEA;GO:0006468-IEA	nucleotide binding-IEA;MAPK cascade-IEA;MAP kinase activity-IEA;phosphorylation-IEA;transferase activity-IEA;protein kinase activity-IEA;kinase activity-IEA;protein serine/threonine kinase activity-IEA;ATP binding-IEA;intracellular-IEA;protein phosphorylation-IEA
comp155747_c0_seq2	4-aminobutyrate transaminase	GO:0030170-IEA;GO:0003824-IEA;GO:0008483-IEA;GO:0016740-IEA	pyridoxal phosphate binding-IEA;catalytic activity-IEA;transaminase activity-IEA;transferase activity-IEA
comp155967_c0_seq1	5-aminolevulinic acid synthase	GO:0008152-IEA;GO:0030170-IEA;GO:0009058-IEA;GO:0003824-IEA;GO:0016740-IEA;GO:0033014-IEA;GO:0003870-IEA	metabolic process-IEA;pyridoxal phosphate binding-IEA;biosynthetic process-IEA;catalytic activity-IEA;transferase activity-IEA;tetrapyrrole biosynthetic process-IEA;5-aminolevulinate synthase activity-IEA
comp156156_c0_seq1	acetate- ligase	GO:0008152-IEA;GO:0000166-IEA;GO:0003987-IEA;GO:0016208-IEA;GO:0003824-IEA;GO:0016874-IEA;GO:0005524-IEA;GO:0019427-IEA	metabolic process-IEA;nucleotide binding-IEA;acetate-CoA ligase activity-IEA;AMP binding-IEA;catalytic activity-IEA;ligase activity-IEA;ATP binding-IEA;acetyl-CoA biosynthetic process from acetate-IEA
comp156689_c0_seq1	hypothetical protein F443_22058	GO:0016459-IEA;GO:0000166-IEA;GO:0003779-IEA;GO:0046872-IEA;GO:0003774-IEA;GO:0005524-IEA	myosin complex-IEA;nucleotide binding-IEA;actin binding-IEA;metal ion binding-IEA;motor activity-IEA;ATP binding-IEA
comp156723_c0_seq1	Cystathionine gamma-lyase	GO:0030170-IEA;GO:0003824-IEA;GO:0016829-IEA	pyridoxal phosphate binding-IEA;catalytic activity-IEA;lyase activity-IEA
comp157252_c0_seq1	nuclear transport	GO:0006810-IEA;GO:0005622-IEA	transport-IEA;intracellular-IEA
comp157344_c0_seq1	Zinc finger ZPR1	GO:0008270-IEA	zinc ion binding-IEA
comp157375_c0_seq2	aspartate carbamoyltransferase	GO:0006207-IEA;GO:0005737-IBA;GO:0004070-IBA;GO:0004070-IEA;GO:0009220-IBA;GO:0000050-IBA;GO:0006520-IEA;GO:0016597-IEA;GO:0016740-IEA;GO:0016743-IEA	'de novo' pyrimidine nucleobase biosynthetic process-IEA;cytoplasm-IBA;aspartate carbamoyltransferase activity-IBA;aspartate carbamoyltransferase activity-IEA;pyrimidine ribonucleotide biosynthetic process-IBA;urea cycle-IBA;cellular amino acid metabolic process-IEA;amino acid binding-IEA;transferase activity-IEA;carboxyl- or carbamoyltransferase activity-IEA
comp157580_c0_seq1	conserved hypothetical protein
comp157625_c0_seq12	hypothetical protein, variant 1	GO:0003824-IEA	catalytic activity-IEA
comp158435_c0_seq2	hypothetical protein PPTG_14719	GO:0008536-IEA;GO:0005622-IEA;GO:0006886-IEA	Ran GTPase binding-IEA;intracellular-IEA;intracellular protein transport-IEA
comp158611_c0_seq1	glycerol-3-phosphate mitochondrial precursor	GO:0006072-IEA;GO:0016491-IEA;GO:0009331-IEA;GO:0055114-IEA;GO:0052590-IEA;GO:0052591-IEA;GO:0004368-IEA	glycerol-3-phosphate metabolic process-IEA;oxidoreductase activity-IEA;glycerol-3-phosphate dehydrogenase complex-IEA;oxidation-reduction process-IEA;sn-glycerol-3-phosphate:ubiquinone oxidoreductase activity-IEA;sn-glycerol-3-phosphate:ubiquinone-8 oxidoreductase activity-IEA;glycerol-3-phosphate dehydrogenase activity-IEA
comp159267_c0_seq1	conserved hypothetical protein
comp159288_c0_seq1	malate synthase	GO:0003824-IEA;GO:0006099-IEA;GO:0006097-IEA;GO:0016740-IEA;GO:0004474-IEA	catalytic activity-IEA;tricarboxylic acid cycle-IEA;glyoxylate cycle-IEA;transferase activity-IEA;malate synthase activity-IEA
comp159574_c0_seq3	casein kinase II subunit beta	GO:0045859-IEA;GO:0005956-IEA;GO:0016310-IEA;GO:0016301-IEA;GO:0019887-IEA	regulation of protein kinase activity-IEA;protein kinase CK2 complex-IEA;phosphorylation-IEA;kinase activity-IEA;protein kinase regulator activity-IEA
comp159692_c0_seq2	Mitochondrial folate transporter carrier	GO:0055085-IEA;GO:0016020-IEA;GO:0016021-IEA;GO:0006810-IEA	transmembrane transport-IEA;membrane-IEA;integral component of membrane-IEA;transport-IEA
comp160159_c0_seq1	hypothetical protein PPTG_18022	GO:0016020-IEA;GO:0016021-IEA;GO:0006810-IEA	membrane-IEA;integral component of membrane-IEA;transport-IEA
comp160236_c0_seq3	conserved hypothetical protein
comp160450_c0_seq1	urease accessory	GO:0006807-IEA;GO:0016151-IEA;GO:0003924-IEA	nitrogen compound metabolic process-IEA;nickel cation binding-IEA;GTPase activity-IEA
comp160633_c0_seq1	Ubiquitin carboxyl-terminal hydrolase isozyme L5	GO:0004843-IEA;GO:0008233-IEA;GO:0006508-IEA;GO:0008234-IEA;GO:0016787-IEA;GO:0006511-IEA;GO:0036459-IEA;GO:0016579-IEA;GO:0005622-IEA	thiol-dependent ubiquitin-specific protease activity-IEA;peptidase activity-IEA;proteolysis-IEA;cysteine-type peptidase activity-IEA;hydrolase activity-IEA;ubiquitin-dependent protein catabolic process-IEA;thiol-dependent ubiquitinyl hydrolase activity-IEA;protein deubiquitination-IEA;intracellular-IEA
comp160770_c0_seq1	methylenetetrahydrofolate reductase	GO:0016491-IEA;GO:0035999-IEA;GO:0055114-IEA;GO:0006555-IEA;GO:0004489-IEA	oxidoreductase activity-IEA;tetrahydrofolate interconversion-IEA;oxidation-reduction process-IEA;methionine metabolic process-IEA;methylenetetrahydrofolate reductase (NAD(P)H) activity-IEA
comp160856_c0_seq1	enolase	GO:0000287-IEA;GO:0004634-IEA;GO:0006096-IEA;GO:0000015-IEA	magnesium ion binding-IEA;phosphopyruvate hydratase activity-IEA;glycolytic process-IEA;phosphopyruvate hydratase complex-IEA
comp160910_c0_seq4	hypothetical protein, variant 3	GO:0006351-IEA;GO:0016480-IEA;GO:0006355-IEA;GO:0005634-IEA	transcription, DNA-templated-IEA;negative regulation of transcription from RNA polymerase III promoter-IEA;regulation of transcription, DNA-templated-IEA;nucleus-IEA
comp161144_c0_seq1	NEK kinase	GO:0000166-IEA;GO:0000160-IEA;GO:0016310-IEA;GO:0004672-IEA;GO:0016301-IEA;GO:0004674-IEA;GO:0005524-IEA;GO:0006468-IEA;GO:0005622-IEA	nucleotide binding-IEA;phosphorelay signal transduction system-IEA;phosphorylation-IEA;protein kinase activity-IEA;kinase activity-IEA;protein serine/threonine kinase activity-IEA;ATP binding-IEA;protein phosphorylation-IEA;intracellular-IEA
comp161518_c0_seq1	hypothetical protein PPTG_03819	GO:0016491-IEA;GO:0016020-IEA;GO:0006629-IEA;GO:0016021-IEA;GO:0055114-IEA	oxidoreductase activity-IEA;membrane-IEA;lipid metabolic process-IEA;integral component of membrane-IEA;oxidation-reduction process-IEA
comp161695_c0_seq1	Gag-Pol poly	GO:0000166-IEA;GO:0004386-IEA;GO:0016787-IEA;GO:0005524-IEA;GO:0003676-IEA	nucleotide binding-IEA;helicase activity-IEA;hydrolase activity-IEA;ATP binding-IEA;nucleic acid binding-IEA
comp161946_c1_seq1	Copper transport ATOX1	GO:0005737-IBA;GO:0046916-IBA;GO:0046872-IEA;GO:0030001-IBA;GO:0030001-IEA;GO:0046914-IBA	cytoplasm-IBA;cellular transition metal ion homeostasis-IBA;metal ion binding-IEA;metal ion transport-IBA;metal ion transport-IEA;transition metal ion binding-IBA
comp162331_c0_seq2	hypothetical protein F442_21717	GO:0016459-IEA;GO:0000166-IEA;GO:0046872-IEA;GO:0005524-IEA;GO:0003774-IEA	myosin complex-IEA;nucleotide binding-IEA;metal ion binding-IEA;ATP binding-IEA;motor activity-IEA
comp162437_c0_seq1	Delta-1-pyrroline-5-carboxylate synthase	GO:0006561-IEA;GO:0016740-IEA	proline biosynthetic process-IEA;transferase activity-IEA
comp162523_c0_seq2	hypothetical protein PHYSODRAFT_564655	GO:0016491-IEA;GO:0019551-IEA;GO:0004352-IEA;GO:0006520-IEA;GO:0055114-IEA	oxidoreductase activity-IEA;glutamate catabolic process to 2-oxoglutarate-IEA;glutamate dehydrogenase (NAD+) activity-IEA;cellular amino acid metabolic process-IEA;oxidation-reduction process-IEA
comp162597_c3_seq1	importin subunit	GO:0005829-IBA;GO:0006607-IBA;GO:0008565-IBA;GO:0005643-IBA;GO:0005654-IBA;GO:0008139-IBA	cytosol-IBA;NLS-bearing protein import into nucleus-IBA;protein transporter activity-IBA;nuclear pore-IBA;nucleoplasm-IBA;nuclear localization sequence binding-IBA
comp162622_c0_seq2	hypothetical protein PPTG_06102	GO:0016747-IEA;GO:0005739-IEA;GO:0006508-IEA;GO:0002949-IEA;GO:0004222-IEA	transferase activity, transferring acyl groups other than amino-acyl groups-IEA;mitochondrion-IEA;proteolysis-IEA;tRNA threonylcarbamoyladenosine modification-IEA;metalloendopeptidase activity-IEA
comp162993_c1_seq1	Sodium hydrogen exchanger	GO:0006814-IEA;GO:0006812-IEA;GO:0016020-IEA;GO:0016021-IEA;GO:0035725-IEA;GO:0055085-IEA;GO:0015299-IEA;GO:0015297-IEA;GO:0015385-IEA;GO:1902600-IEA;GO:0006810-IEA;GO:0006811-IEA;GO:0006885-IEA	sodium ion transport-IEA;cation transport-IEA;membrane-IEA;integral component of membrane-IEA;sodium ion transmembrane transport-IEA;transmembrane transport-IEA;solute:proton antiporter activity-IEA;antiporter activity-IEA;sodium:proton antiporter activity-IEA;hydrogen ion transmembrane transport-IEA;transport-IEA;ion transport-IEA;regulation of pH-IEA
comp163050_c0_seq1	spermidine synthase	GO:0016746-IEA;GO:0005737-IBA;GO:0003824-IEA;GO:0016740-IEA;GO:0006596-IBA;GO:0010487-IBA	transferase activity, transferring acyl groups-IEA;cytoplasm-IBA;catalytic activity-IEA;transferase activity-IEA;polyamine biosynthetic process-IBA;thermospermine synthase activity-IBA
comp163374_c2_seq3	hypothetical protein F443_12489	GO:0016020-IEA;GO:0016021-IEA	membrane-IEA;integral component of membrane-IEA
comp163375_c0_seq1	Serine palmitoyltransferase 2	GO:0008152-IEA;GO:0030170-IEA;GO:0009058-IEA;GO:0003824-IEA;GO:0016020-IEA;GO:0016021-IEA;GO:0016740-IEA	metabolic process-IEA;pyridoxal phosphate binding-IEA;biosynthetic process-IEA;catalytic activity-IEA;membrane-IEA;integral component of membrane-IEA;transferase activity-IEA
comp164004_c0_seq1	hypothetical protein L915_17825, partial	GO:0008152-IEA;GO:0000287-IEA;GO:0016868-IEA;GO:0071704-IEA;GO:0005975-IEA;GO:0070569-IEA	metabolic process-IEA;magnesium ion binding-IEA;intramolecular transferase activity, phosphotransferases-IEA;organic substance metabolic process-IEA;carbohydrate metabolic process-IEA;uridylyltransferase activity-IEA
comp164213_c0_seq5	hypothetical protein F443_11762	GO:0003743-IEA;GO:0001731-IEA;GO:0005737-IEA;GO:0016282-IEA;GO:0005852-IEA;GO:0033290-IEA;GO:0006412-IEA;GO:0006413-IEA;GO:0006446-IEA	translation initiation factor activity-IEA;formation of translation preinitiation complex-IEA;cytoplasm-IEA;eukaryotic 43S preinitiation complex-IEA;eukaryotic translation initiation factor 3 complex-IEA;eukaryotic 48S preinitiation complex-IEA;translation-IEA;translational initiation-IEA;regulation of translational initiation-IEA
comp164630_c0_seq1	UDP-glucose 6-dehydrogenase	GO:0016616-IEA;GO:0006065-IBA;GO:0051287-IEA;GO:0016491-IEA;GO:0003979-IBA;GO:0003979-IEA;GO:0005829-IBA;GO:0055114-IEA;GO:0006024-IBA;GO:0005634-IBA;GO:0005975-IBA	oxidoreductase activity, acting on the CH-OH group of donors, NAD or NADP as acceptor-IEA;UDP-glucuronate biosynthetic process-IBA;NAD binding-IEA;oxidoreductase activity-IEA;UDP-glucose 6-dehydrogenase activity-IBA;UDP-glucose 6-dehydrogenase activity-IEA;cytosol-IBA;oxidation-reduction process-IEA;glycosaminoglycan biosynthetic process-IBA;nucleus-IBA;carbohydrate metabolic process-IBA
comp164730_c0_seq2	3-deoxy-7-phosphoheptulonate synthase	GO:0009073-IEA;GO:0003824-IEA;GO:0009058-IEA;GO:0003849-IEA	aromatic amino acid family biosynthetic process-IEA;catalytic activity-IEA;biosynthetic process-IEA;3-deoxy-7-phosphoheptulonate synthase activity-IEA
comp165197_c0_seq2	Thioredoxin domain-containing 9	GO:0045454-IEA;GO:0005623-IEA	cell redox homeostasis-IEA;cell-IEA
comp165914_c0_seq5	hypothetical protein, variant 1
comp167254_c0_seq2	hypothetical protein, variant	GO:0008152-IEA;GO:0016787-IEA	metabolic process-IEA;hydrolase activity-IEA
comp167647_c0_seq2	mitochondrial precursor	GO:0005739-IBA;GO:0006783-IBA;GO:0006783-IEA;GO:0004325-IBA;GO:0004325-IEA	mitochondrion-IBA;heme biosynthetic process-IBA;heme biosynthetic process-IEA;ferrochelatase activity-IBA;ferrochelatase activity-IEA
comp167708_c0_seq1	TKL kinase	GO:0016310-IEA;GO:0004672-IEA;GO:0016301-IEA;GO:0005524-IEA;GO:0006468-IEA	phosphorylation-IEA;protein kinase activity-IEA;kinase activity-IEA;ATP binding-IEA;protein phosphorylation-IEA
comp167889_c0_seq15	pre-mRNA-splicing factor	GO:0071011-IBA	precatalytic spliceosome-IBA
comp167984_c0_seq1	hypothetical protein F443_17585	GO:0016020-IEA;GO:0016021-IEA	membrane-IEA;integral component of membrane-IEA
comp168048_c0_seq1	glucosamine-fructose-6-phosphate aminotransferase [isomerizing]	GO:0008483-IEA;GO:0004360-IBA;GO:0004360-IEA;GO:1901137-IEA;GO:0006047-IBA;GO:0016740-IEA;GO:0006002-IBA;GO:0030246-IEA;GO:0005975-IEA	transaminase activity-IEA;glutamine-fructose-6-phosphate transaminase (isomerizing) activity-IBA;glutamine-fructose-6-phosphate transaminase (isomerizing) activity-IEA;carbohydrate derivative biosynthetic process-IEA;UDP-N-acetylglucosamine metabolic process-IBA;transferase activity-IEA;fructose 6-phosphate metabolic process-IBA;carbohydrate binding-IEA;carbohydrate metabolic process-IEA
comp168244_c0_seq2	fructose 1,6 bisphosphatase	GO:0042132-IEA;GO:0016311-IEA;GO:0042578-IEA;GO:0016787-IEA;GO:0005975-IEA	fructose 1,6-bisphosphate 1-phosphatase activity-IEA;dephosphorylation-IEA;phosphoric ester hydrolase activity-IEA;hydrolase activity-IEA;carbohydrate metabolic process-IEA
comp168477_c0_seq1	hypothetical protein F443_08941	GO:0042626-IEA;GO:0000166-IEA;GO:0055085-IEA;GO:0016020-IEA;GO:0016021-IEA;GO:0006810-IEA;GO:0005524-IEA;GO:0016887-IEA	ATPase activity, coupled to transmembrane movement of substances-IEA;nucleotide binding-IEA;transmembrane transport-IEA;membrane-IEA;integral component of membrane-IEA;transport-IEA;ATP binding-IEA;ATPase activity-IEA
comp168830_c2_seq1	hypothetical protein L916_00970	GO:0005634-IEA;GO:0003676-IEA	nucleus-IEA;nucleic acid binding-IEA
comp168925_c0_seq1	isoleucine-tRNA ligase	GO:0006418-IEA;GO:0004822-IEA;GO:0000166-IEA;GO:0005737-IEA;GO:0006428-IEA;GO:0004812-IEA;GO:0006450-IEA;GO:0002161-IEA;GO:0016874-IEA;GO:0005524-IEA	tRNA aminoacylation for protein translation-IEA;isoleucine-tRNA ligase activity-IEA;nucleotide binding-IEA;cytoplasm-IEA;isoleucyl-tRNA aminoacylation-IEA;aminoacyl-tRNA ligase activity-IEA;regulation of translational fidelity-IEA;aminoacyl-tRNA editing activity-IEA;ligase activity-IEA;ATP binding-IEA
comp169035_c0_seq3	hypothetical protein F443_06173	GO:0052861-IEA	glucan endo-1,3-beta-glucanase activity, C-3 substituted reducing group-IEA
comp169280_c0_seq39	conserved hypothetical protein
comp169383_c0_seq1	Pre-mRNA-processing factor 6	GO:0000398-IEA;GO:0006396-IEA;GO:0005634-IEA	mRNA splicing, via spliceosome-IEA;RNA processing-IEA;nucleus-IEA
comp169409_c1_seq5	hypothetical protein PPTG_11359	GO:0005525-IEA	GTP binding-IEA
comp169681_c1_seq2	dihydroxy-acid dehydratase	GO:0008152-IEA;GO:0003824-IEA	metabolic process-IEA;catalytic activity-IEA
comp169997_c0_seq1	eukaryotic translation initiation factor 3 subunit	GO:0003743-IBA;GO:0003743-IEA;GO:0001731-IEA;GO:0005737-IEA;GO:0003723-IEA;GO:0016282-IEA;GO:0005852-IBA;GO:0005852-IEA;GO:0033290-IEA;GO:0006412-IEA;GO:0031369-IBA;GO:0031369-IEA;GO:0006413-IBA;GO:0006413-IEA;GO:0006446-IEA	translation initiation factor activity-IBA;translation initiation factor activity-IEA;formation of translation preinitiation complex-IEA;cytoplasm-IEA;RNA binding-IEA;eukaryotic 43S preinitiation complex-IEA;eukaryotic translation initiation factor 3 complex-IBA;eukaryotic translation initiation factor 3 complex-IEA;eukaryotic 48S preinitiation complex-IEA;translation-IEA;translation initiation factor binding-IBA;translation initiation factor binding-IEA;translational initiation-IBA;translational initiation-IEA;regulation of translational initiation-IEA
comp170510_c1_seq1	hypothetical protein F443_02077
comp170839_c1_seq1	hypothetical protein PHYSODRAFT_349766	GO:0003677-IEA;GO:0032784-IEA;GO:0006139-IEA;GO:0006357-IEA;GO:0003676-IEA	DNA binding-IEA;regulation of DNA-templated transcription, elongation-IEA;nucleobase-containing compound metabolic process-IEA;regulation of transcription from RNA polymerase II promoter-IEA;nucleic acid binding-IEA
comp171334_c0_seq1	DNA topoisomerase 3-alpha	GO:0003677-IEA;GO:0008270-IEA;GO:0003916-IEA;GO:0003917-IEA;GO:0006265-IEA;GO:0016853-IEA	DNA binding-IEA;zinc ion binding-IEA;DNA topoisomerase activity-IEA;DNA topoisomerase type I activity-IEA;DNA topological change-IEA;isomerase activity-IEA
comp171459_c0_seq1	uroporphyrinogen decarboxylase	GO:0006779-IEA;GO:0016829-IEA;GO:0006782-IEA;GO:0004853-IEA;GO:0016831-IEA	porphyrin-containing compound biosynthetic process-IEA;lyase activity-IEA;protoporphyrinogen IX biosynthetic process-IEA;uroporphyrinogen decarboxylase activity-IEA;carboxy-lyase activity-IEA
comp171542_c1_seq2	hypothetical protein F443_05281, partial	GO:0046872-IEA;GO:0003989-IEA;GO:0004075-IEA;GO:0016874-IEA;GO:0005524-IEA;GO:0006633-IEA	metal ion binding-IEA;acetyl-CoA carboxylase activity-IEA;biotin carboxylase activity-IEA;ligase activity-IEA;ATP binding-IEA;fatty acid biosynthetic process-IEA
comp171810_c1_seq4	hypothetical protein L915_04071	GO:0004329-IEA;GO:0009396-IEA;GO:0005524-IEA	formate-tetrahydrofolate ligase activity-IEA;folic acid-containing compound biosynthetic process-IEA;ATP binding-IEA
comp171936_c0_seq3	DNA-directed RNA polymerase	GO:0003677-IEA;GO:0016779-IEA;GO:0003899-IEA;GO:0008270-IEA;GO:0006351-IEA;GO:0016740-IEA;GO:0005634-IEA	DNA binding-IEA;nucleotidyltransferase activity-IEA;DNA-directed 5'-3' RNA polymerase activity-IEA;zinc ion binding-IEA;transcription, DNA-templated-IEA;transferase activity-IEA;nucleus-IEA
comp172168_c3_seq2	hypothetical protein L917_18307	GO:0003777-IEA;GO:0000166-IEA;GO:0030286-IEA;GO:0005524-IEA;GO:0016887-IEA;GO:0007018-IEA	microtubule motor activity-IEA;nucleotide binding-IEA;dynein complex-IEA;ATP binding-IEA;ATPase activity-IEA;microtubule-based movement-IEA
comp173107_c0_seq3	hypothetical protein PHYSODRAFT_284055
comp173108_c0_seq2	asparagine synthase (glutamine-hydrolyzing)	GO:0006529-IBA;GO:0006529-IEA;GO:0042803-IBA;GO:0005829-IBA;GO:0004066-IBA;GO:0004066-IEA;GO:0006541-IBA	asparagine biosynthetic process-IBA;asparagine biosynthetic process-IEA;protein homodimerization activity-IBA;cytosol-IBA;asparagine synthase (glutamine-hydrolyzing) activity-IBA;asparagine synthase (glutamine-hydrolyzing) activity-IEA;glutamine metabolic process-IBA
comp173424_c0_seq1	AGC kinase	GO:0000166-IEA;GO:0016310-IEA;GO:0004672-IEA;GO:0016740-IEA;GO:0016301-IEA;GO:0004674-IEA;GO:0005524-IEA;GO:0035091-IEA;GO:0006468-IEA	nucleotide binding-IEA;phosphorylation-IEA;protein kinase activity-IEA;transferase activity-IEA;kinase activity-IEA;protein serine/threonine kinase activity-IEA;ATP binding-IEA;phosphatidylinositol binding-IEA;protein phosphorylation-IEA
comp174184_c0_seq6	hypothetical protein PPTG_16027
comp174248_c0_seq1	Myosin protein	GO:0016459-IEA;GO:0000166-IEA;GO:0003779-IEA;GO:0005524-IEA;GO:0003774-IEA;GO:0035091-IEA	myosin complex-IEA;nucleotide binding-IEA;actin binding-IEA;ATP binding-IEA;motor activity-IEA;phosphatidylinositol binding-IEA
comp174342_c0_seq1	hypothetical protein PPTG_11140	GO:0008536-IEA;GO:0006886-IEA;GO:0005622-IEA	Ran GTPase binding-IEA;intracellular protein transport-IEA;intracellular-IEA
comp175109_c0_seq2	hypothetical protein L917_14563	GO:0003677-IEA;GO:0006270-IEA;GO:0000166-IEA;GO:0032508-IEA;GO:0003678-IEA;GO:0006260-IEA;GO:0004386-IEA;GO:0042555-IEA;GO:0005524-IEA;GO:0016787-IEA;GO:0005634-IEA	DNA binding-IEA;DNA replication initiation-IEA;nucleotide binding-IEA;DNA duplex unwinding-IEA;DNA helicase activity-IEA;DNA replication-IEA;helicase activity-IEA;MCM complex-IEA;ATP binding-IEA;hydrolase activity-IEA;nucleus-IEA
comp175278_c0_seq2	hypothetical protein, variant	GO:0006351-IEA	transcription, DNA-templated-IEA
comp175339_c2_seq46	hypothetical protein F443_14450
comp175746_c2_seq1	Pre-mRNA-processing-splicing factor	GO:0000398-IEA;GO:0005681-IEA	mRNA splicing, via spliceosome-IEA;spliceosomal complex-IEA
comp107096_c0_seq1	ATP-dependent 6-phosphofructokinase 6	GO:0006096-IEA;GO:0061615-IEA;GO:0016310-IEA;GO:0006002-IEA;GO:0016301-IEA;GO:0003872-IEA	glycolytic process-IEA;glycolytic process through fructose-6-phosphate-IEA;phosphorylation-IEA;fructose 6-phosphate metabolic process-IEA;kinase activity-IEA;6-phosphofructokinase activity-IEA
comp111188_c0_seq1	ATP-dependent hsl protease ATP-binding subunit hslU	GO:0000166-IEA;GO:0005737-IEA;GO:0008233-IEA;GO:0009376-IEA;GO:0006508-IEA;GO:0070011-IEA;GO:0005524-IEA;GO:0016887-IEA	nucleotide binding-IEA;cytoplasm-IEA;peptidase activity-IEA;HslUV protease complex-IEA;proteolysis-IEA;peptidase activity, acting on L-amino acid peptides-IEA;ATP binding-IEA;ATPase activity-IEA
comp146619_c0_seq2	splicing arginine serine-	GO:0000166-IEA;GO:0003723-IEA;GO:0003676-IEA	nucleotide binding-IEA;RNA binding-IEA;nucleic acid binding-IEA
comp150009_c0_seq2	hypothetical protein PHALS_12160
comp151982_c0_seq1	CMGC CDK CDK7 kinase	GO:0000166-IEA;GO:0016310-IEA;GO:0004672-IEA;GO:0016301-IEA;GO:0004674-IEA;GO:0005524-IEA;GO:0006468-IEA	nucleotide binding-IEA;phosphorylation-IEA;protein kinase activity-IEA;kinase activity-IEA;protein serine/threonine kinase activity-IEA;ATP binding-IEA;protein phosphorylation-IEA
comp152618_c1_seq2	cytoplasmic catalase	GO:0006979-IEA;GO:0046872-IEA;GO:0004096-IEA;GO:0020037-IEA;GO:0055114-IEA;GO:0098869-IEA	response to oxidative stress-IEA;metal ion binding-IEA;catalase activity-IEA;heme binding-IEA;oxidation-reduction process-IEA;cellular oxidant detoxification-IEA
comp153664_c0_seq1	GMP reductase	GO:1902560-IEA;GO:0003920-IEA;GO:0003824-IEA;GO:0016491-IEA;GO:0046872-IEA;GO:0006163-IEA;GO:0009117-IEA;GO:0055114-IEA;GO:0006144-IEA	GMP reductase complex-IEA;GMP reductase activity-IEA;catalytic activity-IEA;oxidoreductase activity-IEA;metal ion binding-IEA;purine nucleotide metabolic process-IEA;nucleotide metabolic process-IEA;oxidation-reduction process-IEA;purine nucleobase metabolic process-IEA
comp153667_c0_seq3	Rab7 family	GO:0005525-IEA;GO:0007264-IEA;GO:0090385-IBA;GO:0005770-IBA;GO:0045335-IBA;GO:0005764-IBA;GO:0005774-IBA;GO:0005622-IEA	GTP binding-IEA;small GTPase mediated signal transduction-IEA;phagosome-lysosome fusion-IBA;late endosome-IBA;phagocytic vesicle-IBA;lysosome-IBA;vacuolar membrane-IBA;intracellular-IEA
comp155385_c0_seq3	40S ribosomal S8-2	GO:0000462-IBA;GO:0003735-IBA;GO:0003735-IEA;GO:0022627-IBA;GO:0030529-IEA;GO:0005840-IEA;GO:0006412-IEA;GO:0005622-IEA	maturation of SSU-rRNA from tricistronic rRNA transcript (SSU-rRNA, 5.8S rRNA, LSU-rRNA)-IBA;structural constituent of ribosome-IBA;structural constituent of ribosome-IEA;cytosolic small ribosomal subunit-IBA;intracellular ribonucleoprotein complex-IEA;ribosome-IEA;translation-IEA;intracellular-IEA
comp157702_c0_seq2	putative methyltransferase, putative	GO:0008152-IEA;GO:0008168-IEA;GO:0016740-IEA;GO:0032259-IEA	metabolic process-IEA;methyltransferase activity-IEA;transferase activity-IEA;methylation-IEA
comp159235_c0_seq2	Vacuolar sorting-associated 11	GO:0016192-IEA;GO:0008270-IEA;GO:0006886-IEA;GO:0005622-IEA	vesicle-mediated transport-IEA;zinc ion binding-IEA;intracellular protein transport-IEA;intracellular-IEA
comp160370_c0_seq9	glutamate decarboxylase	GO:0030170-IEA;GO:0003824-IEA;GO:0016829-IEA;GO:0019752-IEA;GO:0004351-IEA;GO:0006536-IEA;GO:0016831-IEA	pyridoxal phosphate binding-IEA;catalytic activity-IEA;lyase activity-IEA;carboxylic acid metabolic process-IEA;glutamate decarboxylase activity-IEA;glutamate metabolic process-IEA;carboxy-lyase activity-IEA
comp160444_c0_seq1	phosphoinositide 3-kinase	GO:0000166-IEA;GO:0016020-IEA;GO:0048015-IEA;GO:0016021-IEA;GO:0046854-IEA;GO:0016310-IEA;GO:0016740-IEA;GO:0016301-IEA;GO:0016303-IEA;GO:0005524-IEA;GO:0036092-IEA;GO:0005622-IEA	nucleotide binding-IEA;membrane-IEA;phosphatidylinositol-mediated signaling-IEA;integral component of membrane-IEA;phosphatidylinositol phosphorylation-IEA;phosphorylation-IEA;transferase activity-IEA;kinase activity-IEA;1-phosphatidylinositol-3-kinase activity-IEA;ATP binding-IEA;phosphatidylinositol-3-phosphate biosynthetic process-IEA;intracellular-IEA
comp160679_c0_seq1	hypothetical protein PHYSODRAFT_500633	GO:0003677-IEA;GO:0016779-IEA;GO:0003899-IEA;GO:0006351-IEA;GO:0016740-IEA	DNA binding-IEA;nucleotidyltransferase activity-IEA;DNA-directed 5'-3' RNA polymerase activity-IEA;transcription, DNA-templated-IEA;transferase activity-IEA
comp161303_c0_seq1	phospholipase D	GO:0003824-IEA	catalytic activity-IEA
comp162250_c0_seq2	Cyclic AMP receptor A
comp163515_c0_seq4	Cystathionine beta-synthase	GO:0005737-IEA;GO:0019343-IEA;GO:0016829-IEA;GO:0019344-IEA;GO:0008652-IEA;GO:0004122-IEA;GO:0006535-IEA	cytoplasm-IEA;cysteine biosynthetic process via cystathionine-IEA;lyase activity-IEA;cysteine biosynthetic process-IEA;cellular amino acid biosynthetic process-IEA;cystathionine beta-synthase activity-IEA;cysteine biosynthetic process from serine-IEA
comp163640_c0_seq1	hypothetical protein F444_06045
comp163663_c0_seq1	hypothetical protein PHYSODRAFT_476379	GO:0034457-IEA;GO:0006364-IEA;GO:0005634-IEA;GO:0005732-IEA	Mpp10 complex-IEA;rRNA processing-IEA;nucleus-IEA;small nucleolar ribonucleoprotein complex-IEA
comp163772_c0_seq1	60S ribosomal L7	GO:0030529-IEA;GO:0005840-IEA	intracellular ribonucleoprotein complex-IEA;ribosome-IEA
comp164154_c1_seq1	serine threonine phosphatase 2A	GO:0007165-IEA;GO:0034047-IEA;GO:0000159-IEA	signal transduction-IEA;regulation of protein phosphatase type 2A activity-IEA;protein phosphatase type 2A complex-IEA
comp164192_c0_seq1	replication factor C subunit 4	GO:0003677-IEA;GO:0006260-IEA;GO:0003689-IBA;GO:0006261-IBA;GO:0005663-IBA;GO:0005524-IEA	DNA binding-IEA;DNA replication-IEA;DNA clamp loader activity-IBA;DNA-dependent DNA replication-IBA;DNA replication factor C complex-IBA;ATP binding-IEA
comp164519_c0_seq2	anoctamin-like protein	GO:0046983-IEA;GO:0016020-IEA;GO:0016021-IEA	protein dimerization activity-IEA;membrane-IEA;integral component of membrane-IEA
comp165419_c0_seq3	hypothetical protein AM588_10007765	GO:0003677-IEA;GO:0046983-IEA;GO:0003676-IEA	DNA binding-IEA;protein dimerization activity-IEA;nucleic acid binding-IEA
comp168407_c0_seq4	hypothetical protein PHYSODRAFT_552795
comp168635_c0_seq3	sodium hydrogen exchanger variant 3	GO:0006814-IEA;GO:0006812-IEA;GO:0016020-IEA;GO:0016021-IEA;GO:0035725-IEA;GO:0055085-IEA;GO:0015299-IEA;GO:0015297-IEA;GO:0015385-IEA;GO:1902600-IEA;GO:0006810-IEA;GO:0006811-IEA;GO:0006885-IEA	sodium ion transport-IEA;cation transport-IEA;membrane-IEA;integral component of membrane-IEA;sodium ion transmembrane transport-IEA;transmembrane transport-IEA;solute:proton antiporter activity-IEA;antiporter activity-IEA;sodium:proton antiporter activity-IEA;hydrogen ion transmembrane transport-IEA;transport-IEA;ion transport-IEA;regulation of pH-IEA
comp168810_c0_seq1	chorismate synthase	GO:0004107-IEA;GO:0009073-IEA;GO:0016829-IEA;GO:0009423-IEA;GO:0008652-IEA	chorismate synthase activity-IEA;aromatic amino acid family biosynthetic process-IEA;lyase activity-IEA;chorismate biosynthetic process-IEA;cellular amino acid biosynthetic process-IEA
comp169208_c0_seq1	succinate dehydrogenase [ubiquinone] flavo subunit mitochondrial	GO:0016627-IEA;GO:0050660-IEA;GO:0016491-IEA;GO:0008177-IEA;GO:0006099-IEA;GO:0016020-IEA;GO:0055114-IEA;GO:0022900-IEA;GO:0005743-IEA	oxidoreductase activity, acting on the CH-CH group of donors-IEA;flavin adenine dinucleotide binding-IEA;oxidoreductase activity-IEA;succinate dehydrogenase (ubiquinone) activity-IEA;tricarboxylic acid cycle-IEA;membrane-IEA;oxidation-reduction process-IEA;electron transport chain-IEA;mitochondrial inner membrane-IEA
comp169660_c0_seq1	WD domain-containing	GO:0006606-IBA;GO:0006405-IBA;GO:0003723-IBA;GO:0043130-IBA;GO:0005643-IBA;GO:0000972-IBA	protein import into nucleus-IBA;RNA export from nucleus-IBA;RNA binding-IBA;ubiquitin binding-IBA;nuclear pore-IBA;transcription-dependent tethering of RNA polymerase II gene DNA at nuclear periphery-IBA
comp170579_c0_seq1	AGC PDK1 kinase	GO:0000166-IEA;GO:0016310-IEA;GO:0004672-IEA;GO:0016301-IEA;GO:0004674-IEA;GO:0005524-IEA;GO:0006468-IEA	nucleotide binding-IEA;phosphorylation-IEA;protein kinase activity-IEA;kinase activity-IEA;protein serine/threonine kinase activity-IEA;ATP binding-IEA;protein phosphorylation-IEA
comp171676_c0_seq1	U3 small nucleolar RNA-associated	GO:0006364-IEA;GO:0005730-IEA	rRNA processing-IEA;nucleolus-IEA
comp173070_c0_seq1	mitochondrial 2-oxoglutarate malate carrier	GO:0055085-IEA;GO:0003735-IBA;GO:0016020-IEA;GO:0016021-IEA;GO:0006810-IEA;GO:0006412-IBA	transmembrane transport-IEA;structural constituent of ribosome-IBA;membrane-IEA;integral component of membrane-IEA;transport-IEA;translation-IBA
comp173211_c0_seq1	GTP-binding	GO:0005525-IEA;GO:0000166-IEA;GO:0003924-IEA	GTP binding-IEA;nucleotide binding-IEA;GTPase activity-IEA
comp175902_c1_seq2	70-kD heat shock	GO:0000166-IEA;GO:0005524-IEA	nucleotide binding-IEA;ATP binding-IEA
comp1814_c0_seq1	hypothetical protein PPTG_05407	GO:0016020-IEA	membrane-IEA
comp96995_c0_seq1	adenylosuccinate lyase	GO:0004018-IEA;GO:0009152-IEA;GO:0003824-IEA;GO:0006164-IEA;GO:0016829-IEA;GO:0006189-IEA;GO:0070626-IEA;GO:0044208-IEA	N6-(1,2-dicarboxyethyl)AMP AMP-lyase (fumarate-forming) activity-IEA;purine ribonucleotide biosynthetic process-IEA;catalytic activity-IEA;purine nucleotide biosynthetic process-IEA;lyase activity-IEA;'de novo' IMP biosynthetic process-IEA;(S)-2-(5-amino-1-(5-phospho-D-ribosyl)imidazole-4-carboxamido)succinate AMP-lyase (fumarate-forming) activity-IEA;'de novo' AMP biosynthetic process-IEA
comp98335_c0_seq1	zinc finger CDGSH domain-containing 1	GO:0016020-IEA;GO:0043231-IEA;GO:0016021-IEA;GO:0051537-IEA;GO:0016787-IEA	membrane-IEA;intracellular membrane-bounded organelle-IEA;integral component of membrane-IEA;2 iron, 2 sulfur cluster binding-IEA;hydrolase activity-IEA
comp105796_c0_seq1	Vesicle-fusing ATPase	GO:0048211-IBA;GO:0000166-IEA;GO:0006891-IBA;GO:0043001-IBA;GO:0005795-IBA;GO:0005524-IEA;GO:0016887-IBA	Golgi vesicle docking-IBA;nucleotide binding-IEA;intra-Golgi vesicle-mediated transport-IBA;Golgi to plasma membrane protein transport-IBA;Golgi stack-IBA;ATP binding-IEA;ATPase activity-IBA
comp108215_c0_seq1	hypothetical protein F443_12689	GO:0006396-IEA;GO:0006397-IEA;GO:0005634-IEA	RNA processing-IEA;mRNA processing-IEA;nucleus-IEA
comp110757_c0_seq1	60S ribosomal L21-1	GO:0003735-IEA;GO:0005840-IEA;GO:0006412-IEA;GO:0005622-IEA	structural constituent of ribosome-IEA;ribosome-IEA;translation-IEA;intracellular-IEA
comp110875_c0_seq1	proteasome subunit	GO:0005839-IEA;GO:0004298-IEA;GO:0000502-IEA;GO:0051603-IEA	proteasome core complex-IEA;threonine-type endopeptidase activity-IEA;proteasome complex-IEA;proteolysis involved in cellular protein catabolic process-IEA
comp124010_c0_seq1	conserved hypothetical protein
comp138959_c1_seq1	hypothetical protein L917_11504
comp144019_c0_seq1	signal recognition particle SRP54	GO:0005525-IEA;GO:0006614-IEA;GO:0003924-IEA;GO:0048500-IEA;GO:0008312-IEA	GTP binding-IEA;SRP-dependent cotranslational protein targeting to membrane-IEA;GTPase activity-IEA;signal recognition particle-IEA;7S RNA binding-IEA
comp146357_c1_seq1	glycerol-3-phosphate dehydrogenase	GO:0006072-IEA;GO:0042803-IEA;GO:0016616-IEA;GO:0016491-IEA;GO:0051287-IEA;GO:0046168-IEA;GO:0009331-IEA;GO:0055114-IEA;GO:0004367-IEA;GO:0005975-IEA	glycerol-3-phosphate metabolic process-IEA;protein homodimerization activity-IEA;oxidoreductase activity, acting on the CH-OH group of donors, NAD or NADP as acceptor-IEA;oxidoreductase activity-IEA;NAD binding-IEA;glycerol-3-phosphate catabolic process-IEA;glycerol-3-phosphate dehydrogenase complex-IEA;oxidation-reduction process-IEA;glycerol-3-phosphate dehydrogenase [NAD+] activity-IEA;carbohydrate metabolic process-IEA
comp149464_c1_seq1	Alcohol dehydrogenase class-3 chain H	GO:0008270-IEA;GO:0016491-IEA;GO:0046872-IEA;GO:0016020-IEA;GO:0016021-IEA;GO:0006069-IEA;GO:0055114-IEA;GO:0051903-IEA	zinc ion binding-IEA;oxidoreductase activity-IEA;metal ion binding-IEA;membrane-IEA;integral component of membrane-IEA;ethanol oxidation-IEA;oxidation-reduction process-IEA;S-(hydroxymethyl)glutathione dehydrogenase activity-IEA
comp150916_c0_seq1	hypothetical protein F444_02968	GO:0003735-IEA	structural constituent of ribosome-IEA
comp151446_c0_seq1	hypothetical protein L915_06079	GO:0050662-IEA;GO:0003824-IEA	coenzyme binding-IEA;catalytic activity-IEA
comp151619_c0_seq1	hypothetical protein PPTG_05195	GO:0016020-IEA;GO:0016021-IEA	membrane-IEA;integral component of membrane-IEA
comp154781_c0_seq2	CMGC CDK CDC2 kinase	GO:0000166-IEA;GO:0016310-IEA;GO:0004672-IEA;GO:0016301-IEA;GO:0004674-IEA;GO:0005524-IEA;GO:0006468-IEA	nucleotide binding-IEA;phosphorylation-IEA;protein kinase activity-IEA;kinase activity-IEA;protein serine/threonine kinase activity-IEA;ATP binding-IEA;protein phosphorylation-IEA
comp155713_c0_seq5	Small nuclear ribonucleo Sm D3	GO:0000387-IBA;GO:0034719-IBA;GO:0071010-IBA;GO:0071011-IBA;GO:0000243-IBA;GO:0003723-IBA;GO:0030529-IEA;GO:0019013-IEA;GO:0071013-IBA;GO:0097526-IBA;GO:0034715-IBA;GO:0006396-IEA;GO:0005682-IBA;GO:0005685-IBA;GO:0005687-IBA;GO:0005686-IBA;GO:0005689-IBA;GO:0000245-IBA	spliceosomal snRNP assembly-IBA;SMN-Sm protein complex-IBA;prespliceosome-IBA;precatalytic spliceosome-IBA;commitment complex-IBA;RNA binding-IBA;intracellular ribonucleoprotein complex-IEA;viral nucleocapsid-IEA;catalytic step 2 spliceosome-IBA;spliceosomal tri-snRNP complex-IBA;pICln-Sm protein complex-IBA;RNA processing-IEA;U5 snRNP-IBA;U1 snRNP-IBA;U4 snRNP-IBA;U2 snRNP-IBA;U12-type spliceosomal complex-IBA;spliceosomal complex assembly-IBA
comp156763_c0_seq2	hypothetical protein PPTG_17875	GO:0016020-IEA;GO:0016021-IEA	membrane-IEA;integral component of membrane-IEA
comp157191_c0_seq1	Translation initiation factor eIF-2B subunit gamma	GO:0003743-IEA;GO:0016779-IEA;GO:0009058-IEA;GO:0006413-IEA	translation initiation factor activity-IEA;nucleotidyltransferase activity-IEA;biosynthetic process-IEA;translational initiation-IEA
comp157406_c0_seq1	aconitate mitochondrial	GO:0008152-IEA;GO:0005739-IEA;GO:0046872-IEA;GO:0006099-IEA;GO:0016829-IEA;GO:0051539-IEA;GO:0003994-IEA;GO:0051536-IEA	metabolic process-IEA;mitochondrion-IEA;metal ion binding-IEA;tricarboxylic acid cycle-IEA;lyase activity-IEA;4 iron, 4 sulfur cluster binding-IEA;aconitate hydratase activity-IEA;iron-sulfur cluster binding-IEA
comp157854_c0_seq1	hypothetical protein L915_06152	GO:0003746-IEA;GO:0006414-IEA;GO:0006412-IEA	translation elongation factor activity-IEA;translational elongation-IEA;translation-IEA
comp158298_c0_seq1	oxoglutarate dehydrogenase (succinyl-transferring) E1 component	GO:0016624-IEA;GO:0008152-IEA;GO:0030976-IEA;GO:0006099-IEA;GO:0004591-IEA;GO:0055114-IEA	oxidoreductase activity, acting on the aldehyde or oxo group of donors, disulfide as acceptor-IEA;metabolic process-IEA;thiamine pyrophosphate binding-IEA;tricarboxylic acid cycle-IEA;oxoglutarate dehydrogenase (succinyl-transferring) activity-IEA;oxidation-reduction process-IEA
comp158734_c0_seq1	hypothetical protein PHYSODRAFT_314636	GO:0032040-IBA;GO:0000462-IBA;GO:0080008-IBA;GO:0005730-IBA;GO:0016787-IEA	small-subunit processome-IBA;maturation of SSU-rRNA from tricistronic rRNA transcript (SSU-rRNA, 5.8S rRNA, LSU-rRNA)-IBA;Cul4-RING E3 ubiquitin ligase complex-IBA;nucleolus-IBA;hydrolase activity-IEA
comp158919_c0_seq1	60S ribosomal L11	GO:0003735-IEA;GO:0030529-IEA;GO:0005840-IEA;GO:0006412-IEA;GO:0005622-IEA	structural constituent of ribosome-IEA;intracellular ribonucleoprotein complex-IEA;ribosome-IEA;translation-IEA;intracellular-IEA
comp158992_c0_seq1	conserved hypothetical protein
comp159197_c0_seq1	Eukaryotic peptide chain release factor GTP-binding subunit ERF3B	GO:0000166-IEA;GO:0005525-IEA;GO:0003924-IEA	nucleotide binding-IEA;GTP binding-IEA;GTPase activity-IEA
comp159324_c0_seq1	dihydrodipicolinate synthase	GO:0008152-IEA;GO:0003824-IEA;GO:0009089-IEA;GO:0016829-IEA;GO:0008840-IEA	metabolic process-IEA;catalytic activity-IEA;lysine biosynthetic process via diaminopimelate-IEA;lyase activity-IEA;4-hydroxy-tetrahydrodipicolinate synthase-IEA
comp159378_c0_seq2	hypothetical protein F443_10257	GO:0016592-IEA;GO:0001104-IEA;GO:0006357-IEA	mediator complex-IEA;RNA polymerase II transcription cofactor activity-IEA;regulation of transcription from RNA polymerase II promoter-IEA
comp159571_c0_seq1	ribose-phosphate pyrophosphokinase	GO:0000287-IEA;GO:0004749-IEA;GO:0009165-IEA;GO:0016310-IEA;GO:0016301-IEA	magnesium ion binding-IEA;ribose phosphate diphosphokinase activity-IEA;nucleotide biosynthetic process-IEA;phosphorylation-IEA;kinase activity-IEA
comp159651_c0_seq1	50S ribosomal L3	GO:0003735-IEA;GO:0005840-IEA;GO:0006412-IEA;GO:0005622-IEA	structural constituent of ribosome-IEA;ribosome-IEA;translation-IEA;intracellular-IEA
comp159757_c0_seq2	Tauropine dehydrogenase	GO:0050662-IEA;GO:0016491-IEA;GO:0055114-IEA	coenzyme binding-IEA;oxidoreductase activity-IEA;oxidation-reduction process-IEA
comp160287_c0_seq1	AGC kinase	GO:0000166-IEA;GO:0016310-IEA;GO:0016740-IEA;GO:0004672-IEA;GO:0016301-IEA;GO:0004674-IEA;GO:0005524-IEA;GO:0006468-IEA	nucleotide binding-IEA;phosphorylation-IEA;transferase activity-IEA;protein kinase activity-IEA;kinase activity-IEA;protein serine/threonine kinase activity-IEA;ATP binding-IEA;protein phosphorylation-IEA
comp160547_c1_seq1	hypothetical protein F441_09560	GO:0016459-IEA;GO:0000166-IEA;GO:0003779-IEA;GO:0005524-IEA;GO:0003774-IEA;GO:0035091-IEA	myosin complex-IEA;nucleotide binding-IEA;actin binding-IEA;ATP binding-IEA;motor activity-IEA;phosphatidylinositol binding-IEA
comp160998_c1_seq1	glyceraldehyde-3-phosphate dehydrogenase	GO:0008152-IEA;GO:0051287-IEA;GO:0003824-IEA;GO:0016491-IEA;GO:0050661-IEA;GO:0006096-IEA;GO:0055114-IEA;GO:0004807-IEA;GO:0016620-IEA;GO:0006006-IEA	metabolic process-IEA;NAD binding-IEA;catalytic activity-IEA;oxidoreductase activity-IEA;NADP binding-IEA;glycolytic process-IEA;oxidation-reduction process-IEA;triose-phosphate isomerase activity-IEA;oxidoreductase activity, acting on the aldehyde or oxo group of donors, NAD or NADP as acceptor-IEA;glucose metabolic process-IEA
comp161060_c0_seq1	glycine-tRNA ligase	GO:0006418-IEA;GO:0000166-IEA;GO:0005737-IEA;GO:0004812-IEA;GO:0016874-IEA;GO:0006426-IEA;GO:0004820-IEA;GO:0005524-IEA	tRNA aminoacylation for protein translation-IEA;nucleotide binding-IEA;cytoplasm-IEA;aminoacyl-tRNA ligase activity-IEA;ligase activity-IEA;glycyl-tRNA aminoacylation-IEA;glycine-tRNA ligase activity-IEA;ATP binding-IEA
comp161154_c0_seq1	eukaryotic initiation factor 4A-III	GO:0003743-IEA;GO:0000166-IEA;GO:0004386-IEA;GO:0005524-IEA;GO:0016787-IEA;GO:0003676-IEA;GO:0006413-IEA	translation initiation factor activity-IEA;nucleotide binding-IEA;helicase activity-IEA;ATP binding-IEA;hydrolase activity-IEA;nucleic acid binding-IEA;translational initiation-IEA
comp161166_c0_seq1	asparaginyl-tRNA synthetase	GO:0006418-IEA;GO:0000166-IEA;GO:0005737-IEA;GO:0004812-IEA;GO:0004816-IEA;GO:0006421-IEA;GO:0016874-IEA;GO:0005524-IEA;GO:0006412-IEA;GO:0003676-IEA	tRNA aminoacylation for protein translation-IEA;nucleotide binding-IEA;cytoplasm-IEA;aminoacyl-tRNA ligase activity-IEA;asparagine-tRNA ligase activity-IEA;asparaginyl-tRNA aminoacylation-IEA;ligase activity-IEA;ATP binding-IEA;translation-IEA;nucleic acid binding-IEA
comp161396_c1_seq1	hypothetical protein PHYSODRAFT_346250	GO:0016746-IEA;GO:0016740-IEA	transferase activity, transferring acyl groups-IEA;transferase activity-IEA
comp162059_c0_seq1	Cation Diffusion Facilitator (CDF) Family	GO:0006812-IEA;GO:0055085-IEA;GO:0016020-IEA;GO:0098655-IEA;GO:0016021-IEA;GO:0008324-IEA	cation transport-IEA;transmembrane transport-IEA;membrane-IEA;cation transmembrane transport-IEA;integral component of membrane-IEA;cation transmembrane transporter activity-IEA
comp162575_c1_seq1	hypothetical protein L914_08083
comp162603_c0_seq5	Type-2 histone deacetylase 2	GO:0003677-IEA;GO:0003700-IEA;GO:0008270-IEA;GO:0046872-IEA;GO:0006351-IEA;GO:0006355-IEA;GO:0016787-IEA;GO:0005634-IEA	DNA binding-IEA;transcription factor activity, sequence-specific DNA binding-IEA;zinc ion binding-IEA;metal ion binding-IEA;transcription, DNA-templated-IEA;regulation of transcription, DNA-templated-IEA;hydrolase activity-IEA;nucleus-IEA
comp162956_c0_seq2	Soluble inorganic pyrophosphatase 1	GO:0000287-IEA;GO:0005737-IEA;GO:0004427-IEA;GO:0005509-IEA;GO:0006796-IEA	magnesium ion binding-IEA;cytoplasm-IEA;inorganic diphosphatase activity-IEA;calcium ion binding-IEA;phosphate-containing compound metabolic process-IEA
comp163449_c0_seq2	hypothetical protein PHYSODRAFT_491946	GO:0000166-IEA;GO:0005524-IEA	nucleotide binding-IEA;ATP binding-IEA
comp163838_c0_seq3	conserved hypothetical protein	GO:0016020-IEA;GO:0016021-IBA;GO:0016021-IEA;GO:0006810-IBA;GO:0005215-IBA	membrane-IEA;integral component of membrane-IBA;integral component of membrane-IEA;transport-IBA;transporter activity-IBA
comp164078_c1_seq1	hypothetical protein PHYSODRAFT_539739	GO:0008270-IEA;GO:0046872-IEA;GO:0008233-IEA;GO:0006508-IEA;GO:0008237-IEA;GO:0004177-IEA;GO:0016787-IEA	zinc ion binding-IEA;metal ion binding-IEA;peptidase activity-IEA;proteolysis-IEA;metallopeptidase activity-IEA;aminopeptidase activity-IEA;hydrolase activity-IEA
comp164120_c1_seq1	hypothetical protein AM588_10006768	GO:0016192-IEA;GO:0016020-IEA;GO:0030131-IEA;GO:0015031-IEA;GO:0006810-IEA;GO:0030117-IEA;GO:0006886-IEA	vesicle-mediated transport-IEA;membrane-IEA;clathrin adaptor complex-IEA;protein transport-IEA;transport-IEA;membrane coat-IEA;intracellular protein transport-IEA
comp164261_c0_seq2	u1 small nuclear ribonucleo c	GO:0000387-IEA;GO:0000398-IEA;GO:0003723-IEA;GO:0008270-IEA;GO:0046872-IEA;GO:0030529-IEA;GO:0005685-IEA;GO:0005634-IEA;GO:0003676-IEA	spliceosomal snRNP assembly-IEA;mRNA splicing, via spliceosome-IEA;RNA binding-IEA;zinc ion binding-IEA;metal ion binding-IEA;intracellular ribonucleoprotein complex-IEA;U1 snRNP-IEA;nucleus-IEA;nucleic acid binding-IEA
comp164392_c0_seq2	Phosphate carrier	GO:0016020-IEA;GO:0016021-IEA;GO:0006810-IEA	membrane-IEA;integral component of membrane-IEA;transport-IEA
comp164416_c1_seq2	polyamine oxidase 4	GO:0008152-IEA;GO:0016491-IEA;GO:0016020-IEA;GO:0016021-IEA;GO:0055114-IEA;GO:0004553-IEA;GO:0016787-IEA;GO:0016798-IEA;GO:0005975-IEA	metabolic process-IEA;oxidoreductase activity-IEA;membrane-IEA;integral component of membrane-IEA;oxidation-reduction process-IEA;hydrolase activity, hydrolyzing O-glycosyl compounds-IEA;hydrolase activity-IEA;hydrolase activity, acting on glycosyl bonds-IEA;carbohydrate metabolic process-IEA
comp164503_c0_seq1	hypothetical protein PHYSODRAFT_343670	GO:0050790-IEA;GO:0042176-IEA;GO:0030234-IEA;GO:0000502-IEA	regulation of catalytic activity-IEA;regulation of protein catabolic process-IEA;enzyme regulator activity-IEA;proteasome complex-IEA
comp164511_c0_seq1	hypothetical protein L917_05039	GO:0000166-IEA;GO:0005737-IEA;GO:0003878-IEA;GO:0003824-IEA;GO:0046872-IEA;GO:0006629-IEA;GO:0048037-IEA;GO:0016740-IEA;GO:0008152-IEA;GO:0006085-IEA;GO:0006101-IEA;GO:0005524-IEA;GO:0046912-IEA	nucleotide binding-IEA;cytoplasm-IEA;ATP citrate synthase activity-IEA;catalytic activity-IEA;metal ion binding-IEA;lipid metabolic process-IEA;cofactor binding-IEA;transferase activity-IEA;metabolic process-IEA;acetyl-CoA biosynthetic process-IEA;citrate metabolic process-IEA;ATP binding-IEA;transferase activity, transferring acyl groups, acyl groups converted into alkyl on transfer-IEA
comp164630_c1_seq2	UDP-glucose 6-dehydrogenase	GO:0016616-IEA;GO:0006065-IBA;GO:0051287-IEA;GO:0016491-IEA;GO:0003979-IBA;GO:0003979-IEA;GO:0005829-IBA;GO:0055114-IEA;GO:0006024-IBA;GO:0005634-IBA;GO:0005975-IBA	oxidoreductase activity, acting on the CH-OH group of donors, NAD or NADP as acceptor-IEA;UDP-glucuronate biosynthetic process-IBA;NAD binding-IEA;oxidoreductase activity-IEA;UDP-glucose 6-dehydrogenase activity-IBA;UDP-glucose 6-dehydrogenase activity-IEA;cytosol-IBA;oxidation-reduction process-IEA;glycosaminoglycan biosynthetic process-IBA;nucleus-IBA;carbohydrate metabolic process-IBA
comp164797_c0_seq2	hypothetical protein L915_10082
comp164934_c0_seq1	phosphopyruvate hydratase	GO:0000287-IEA;GO:0004634-IEA;GO:0006096-IEA;GO:0000015-IEA	magnesium ion binding-IEA;phosphopyruvate hydratase activity-IEA;glycolytic process-IEA;phosphopyruvate hydratase complex-IEA
comp165079_c0_seq1	GUF1_PHYIT ame: Full=Translation factor GUF1 mitochondrial ame: Full=Elongation factor 4 homolog Short=EF-4 ame: Full=GTPase GUF1 homolog ame: Full=Ribosomal back-translocase Flags: Precursor	GO:0000166-IEA;GO:0005525-IEA;GO:0045727-IEA;GO:0005759-IEA;GO:0005739-IBA;GO:0005739-IEA;GO:0003924-IBA;GO:0003924-IEA;GO:0016020-IEA;GO:0043022-IEA;GO:0006412-IBA;GO:0006412-IEA;GO:0016787-IEA;GO:0005743-IEA	nucleotide binding-IEA;GTP binding-IEA;positive regulation of translation-IEA;mitochondrial matrix-IEA;mitochondrion-IBA;mitochondrion-IEA;GTPase activity-IBA;GTPase activity-IEA;membrane-IEA;ribosome binding-IEA;translation-IBA;translation-IEA;hydrolase activity-IEA;mitochondrial inner membrane-IEA
comp165135_c0_seq4	ATPase family AAA domain-containing 3A	GO:0000166-IEA;GO:0005524-IEA	nucleotide binding-IEA;ATP binding-IEA
comp165235_c0_seq9	Activating molecule in BECN1-regulated autophagy 1
comp165359_c1_seq1	Aldehyde dehydrogenase	GO:0004602-IEA;GO:0006979-IEA;GO:0004601-IEA;GO:0016491-IEA;GO:0055114-IEA;GO:0098869-IEA	glutathione peroxidase activity-IEA;response to oxidative stress-IEA;peroxidase activity-IEA;oxidoreductase activity-IEA;oxidation-reduction process-IEA;cellular oxidant detoxification-IEA
comp165862_c0_seq1	Coatomer subunit alpha-1	GO:0005737-IEA;GO:0016192-IEA;GO:0016020-IEA;GO:0030126-IBA;GO:0030126-IEA;GO:0030117-IEA;GO:0006890-IBA;GO:0006891-IBA;GO:0015031-IEA;GO:0005198-IEA;GO:0000139-IEA;GO:0005794-IEA;GO:0006810-IEA;GO:0006888-IBA;GO:0006886-IBA;GO:0006886-IEA	cytoplasm-IEA;vesicle-mediated transport-IEA;membrane-IEA;COPI vesicle coat-IBA;COPI vesicle coat-IEA;membrane coat-IEA;retrograde vesicle-mediated transport, Golgi to ER-IBA;intra-Golgi vesicle-mediated transport-IBA;protein transport-IEA;structural molecule activity-IEA;Golgi membrane-IEA;Golgi apparatus-IEA;transport-IEA;ER to Golgi vesicle-mediated transport-IBA;intracellular protein transport-IBA;intracellular protein transport-IEA
comp166240_c0_seq4	arginine N-methyltransferase	GO:0034969-IEA;GO:0005829-IBA;GO:0035242-IBA;GO:0019919-IEA;GO:0006355-IBA;GO:0008168-IEA;GO:0016740-IEA;GO:0032259-IEA;GO:0006479-IEA;GO:0008469-IBA	histone arginine methylation-IEA;cytosol-IBA;protein-arginine omega-N asymmetric methyltransferase activity-IBA;peptidyl-arginine methylation, to asymmetrical-dimethyl arginine-IEA;regulation of transcription, DNA-templated-IBA;methyltransferase activity-IEA;transferase activity-IEA;methylation-IEA;protein methylation-IEA;histone-arginine N-methyltransferase activity-IBA
comp166317_c0_seq1	hypothetical protein PHYSODRAFT_477849
comp166655_c0_seq35	ATP-dependent RNA helicase HAS1	GO:0000166-IEA;GO:0003723-IEA;GO:0004386-IEA;GO:0005524-IEA;GO:0016787-IEA;GO:0003676-IEA	nucleotide binding-IEA;RNA binding-IEA;helicase activity-IEA;ATP binding-IEA;hydrolase activity-IEA;nucleic acid binding-IEA
comp166780_c0_seq22	dnadirected rna polymerase i	GO:0006351-IEA	transcription, DNA-templated-IEA
comp167095_c0_seq14	ribosomal L13	GO:0003735-IEA;GO:0030529-IEA;GO:0005840-IEA;GO:0006412-IEA	structural constituent of ribosome-IEA;intracellular ribonucleoprotein complex-IEA;ribosome-IEA;translation-IEA
comp167277_c0_seq1	elongation factor 2	GO:0000166-IEA;GO:0005525-IEA;GO:0003746-IEA;GO:0003924-IBA;GO:0003924-IEA;GO:0006414-IEA;GO:0006412-IBA;GO:0005622-IBA	nucleotide binding-IEA;GTP binding-IEA;translation elongation factor activity-IEA;GTPase activity-IBA;GTPase activity-IEA;translational elongation-IEA;translation-IBA;intracellular-IBA
comp167373_c0_seq1	hypothetical protein F444_18853	GO:0008152-IEA;GO:0016627-IEA;GO:0033539-IEA;GO:0050660-IEA;GO:0055114-IEA;GO:0003995-IEA	metabolic process-IEA;oxidoreductase activity, acting on the CH-CH group of donors-IEA;fatty acid beta-oxidation using acyl-CoA dehydrogenase-IEA;flavin adenine dinucleotide binding-IEA;oxidation-reduction process-IEA;acyl-CoA dehydrogenase activity-IEA
comp167610_c1_seq2	hypothetical protein PHYSODRAFT_476581	GO:0003677-IEA;GO:0031491-IEA;GO:0043044-IEA;GO:0016818-IEA;GO:0006338-IEA;GO:0016589-IEA;GO:0005634-IEA;GO:0005524-IEA;GO:0003676-IEA;GO:0016887-IEA	DNA binding-IEA;nucleosome binding-IEA;ATP-dependent chromatin remodeling-IEA;hydrolase activity, acting on acid anhydrides, in phosphorus-containing anhydrides-IEA;chromatin remodeling-IEA;NURF complex-IEA;nucleus-IEA;ATP binding-IEA;nucleic acid binding-IEA;ATPase activity-IEA
comp167667_c0_seq1	Cleavage and polyadenylation specificity factor subunit 2	GO:0005847-IEA;GO:0006378-IEA;GO:0006379-IEA	mRNA cleavage and polyadenylation specificity factor complex-IEA;mRNA polyadenylation-IEA;mRNA cleavage-IEA
comp167944_c2_seq1	conserved hypothetical protein	GO:0003677-IEA;GO:0008270-IEA	DNA binding-IEA;zinc ion binding-IEA
comp168046_c0_seq1	hypothetical protein PPTG_06654	GO:0046939-IEA;GO:0016310-IEA;GO:0016740-IEA;GO:0016301-IEA;GO:0006139-IEA;GO:0019205-IEA;GO:0016776-IEA;GO:0004017-IEA;GO:0005524-IEA	nucleotide phosphorylation-IEA;phosphorylation-IEA;transferase activity-IEA;kinase activity-IEA;nucleobase-containing compound metabolic process-IEA;nucleobase-containing compound kinase activity-IEA;phosphotransferase activity, phosphate group as acceptor-IEA;adenylate kinase activity-IEA;ATP binding-IEA
comp168998_c0_seq1	ketol-acid reductoisomerase	GO:0016491-IEA;GO:0055114-IEA;GO:0004455-IEA;GO:0009082-IEA;GO:0016853-IEA	oxidoreductase activity-IEA;oxidation-reduction process-IEA;ketol-acid reductoisomerase activity-IEA;branched-chain amino acid biosynthetic process-IEA;isomerase activity-IEA
comp169194_c0_seq1	fact complex subunit ssrp1	GO:0003677-IEA;GO:0005634-IEA	DNA binding-IEA;nucleus-IEA
comp169351_c0_seq9	isocitrate NADP-dependent	GO:0000287-IEA;GO:0016616-IEA;GO:0051287-IEA;GO:0016491-IEA;GO:0046872-IEA;GO:0006099-IEA;GO:0006102-IEA;GO:0004450-IEA;GO:0055114-IEA	magnesium ion binding-IEA;oxidoreductase activity, acting on the CH-OH group of donors, NAD or NADP as acceptor-IEA;NAD binding-IEA;oxidoreductase activity-IEA;metal ion binding-IEA;tricarboxylic acid cycle-IEA;isocitrate metabolic process-IEA;isocitrate dehydrogenase (NADP+) activity-IEA;oxidation-reduction process-IEA
comp169681_c3_seq1	dihydroxy-acid dehydratase	GO:0008152-IEA;GO:0003824-IEA;GO:0004160-IBA;GO:0004160-IEA;GO:0009082-IBA;GO:0009082-IEA;GO:0005622-IBA	metabolic process-IEA;catalytic activity-IEA;dihydroxy-acid dehydratase activity-IBA;dihydroxy-acid dehydratase activity-IEA;branched-chain amino acid biosynthetic process-IBA;branched-chain amino acid biosynthetic process-IEA;intracellular-IBA
comp169924_c0_seq4	AGC kinase	GO:0000166-IEA;GO:0016310-IEA;GO:0004672-IEA;GO:0016740-IEA;GO:0016301-IEA;GO:0004674-IEA;GO:0005524-IEA;GO:0006468-IEA;GO:0035091-IEA	nucleotide binding-IEA;phosphorylation-IEA;protein kinase activity-IEA;transferase activity-IEA;kinase activity-IEA;protein serine/threonine kinase activity-IEA;ATP binding-IEA;protein phosphorylation-IEA;phosphatidylinositol binding-IEA
comp170405_c0_seq8	Ribosome biogenesis bop1	GO:0000463-IBA;GO:0000463-IEA;GO:0043021-IBA;GO:0043021-IEA;GO:0042273-IEA;GO:0070545-IBA;GO:0042254-IEA;GO:0006364-IEA;GO:0005654-IEA;GO:0030687-IBA;GO:0030687-IEA;GO:0005730-IEA;GO:0005634-IEA;GO:0000466-IEA	maturation of LSU-rRNA from tricistronic rRNA transcript (SSU-rRNA, 5.8S rRNA, LSU-rRNA)-IBA;maturation of LSU-rRNA from tricistronic rRNA transcript (SSU-rRNA, 5.8S rRNA, LSU-rRNA)-IEA;ribonucleoprotein complex binding-IBA;ribonucleoprotein complex binding-IEA;ribosomal large subunit biogenesis-IEA;PeBoW complex-IBA;ribosome biogenesis-IEA;rRNA processing-IEA;nucleoplasm-IEA;preribosome, large subunit precursor-IBA;preribosome, large subunit precursor-IEA;nucleolus-IEA;nucleus-IEA;maturation of 5.8S rRNA from tricistronic rRNA transcript (SSU-rRNA, 5.8S rRNA, LSU-rRNA)-IEA
comp171003_c0_seq4	RAC family serine threonine- kinase	GO:0031625-IEA;GO:0031461-IEA;GO:0016310-IEA;GO:0016301-IEA;GO:0006511-IEA	ubiquitin protein ligase binding-IEA;cullin-RING ubiquitin ligase complex-IEA;phosphorylation-IEA;kinase activity-IEA;ubiquitin-dependent protein catabolic process-IEA
comp171306_c2_seq1	tRNA dimethylallyltransferase	GO:0000166-IEA;GO:0008033-IEA;GO:0016740-IEA;GO:0005524-IEA	nucleotide binding-IEA;tRNA processing-IEA;transferase activity-IEA;ATP binding-IEA
comp171311_c0_seq18	phenylalanine-tRNA beta subunit	GO:0000166-IEA;GO:0000287-IEA;GO:0003723-IEA;GO:0005737-IEA;GO:0004826-IEA;GO:0006432-IEA;GO:0016874-IEA;GO:0005524-IEA	nucleotide binding-IEA;magnesium ion binding-IEA;RNA binding-IEA;cytoplasm-IEA;phenylalanine-tRNA ligase activity-IEA;phenylalanyl-tRNA aminoacylation-IEA;ligase activity-IEA;ATP binding-IEA
comp171542_c3_seq2	Acetyl- carboxylase	GO:0000166-IEA;GO:0003824-IEA;GO:0003989-IEA;GO:0046872-IEA;GO:0004075-IEA;GO:0016874-IEA;GO:0005524-IEA;GO:0006633-IEA	nucleotide binding-IEA;catalytic activity-IEA;acetyl-CoA carboxylase activity-IEA;metal ion binding-IEA;biotin carboxylase activity-IEA;ligase activity-IEA;ATP binding-IEA;fatty acid biosynthetic process-IEA
comp171549_c0_seq3	hypothetical protein F443_21743	GO:0071805-IEA;GO:0055085-IEA;GO:0006813-IEA;GO:0016020-IEA;GO:0034220-IEA;GO:0008076-IEA;GO:0016021-IEA;GO:0006810-IEA;GO:0006811-IEA;GO:0005249-IEA;GO:0005216-IEA	potassium ion transmembrane transport-IEA;transmembrane transport-IEA;potassium ion transport-IEA;membrane-IEA;ion transmembrane transport-IEA;voltage-gated potassium channel complex-IEA;integral component of membrane-IEA;transport-IEA;ion transport-IEA;voltage-gated potassium channel activity-IEA;ion channel activity-IEA
comp171621_c0_seq11	V-type proton ATPase subunit C	GO:0015078-IEA;GO:0015991-IEA;GO:0033180-IEA	hydrogen ion transmembrane transporter activity-IEA;ATP hydrolysis coupled proton transport-IEA;proton-transporting V-type ATPase, V1 domain-IEA
comp171682_c0_seq1	aldehyde dehydrogenase	GO:0008152-IEA;GO:0016491-IEA;GO:0055114-IEA;GO:0016620-IEA	metabolic process-IEA;oxidoreductase activity-IEA;oxidation-reduction process-IEA;oxidoreductase activity, acting on the aldehyde or oxo group of donors, NAD or NADP as acceptor-IEA
comp172212_c0_seq2	hypothetical protein L915_11193	GO:0000166-IEA;GO:0005524-IEA;GO:0016887-IEA	nucleotide binding-IEA;ATP binding-IEA;ATPase activity-IEA
comp172249_c0_seq2	Solute carrier family 2	GO:0022891-IEA;GO:0055085-IEA;GO:0016020-IEA;GO:0016021-IEA;GO:0022857-IEA;GO:0006810-IEA;GO:0005215-IEA	substrate-specific transmembrane transporter activity-IEA;transmembrane transport-IEA;membrane-IEA;integral component of membrane-IEA;transmembrane transporter activity-IEA;transport-IEA;transporter activity-IEA
comp172283_c0_seq19	hypothetical protein PPTG_10993	GO:0003824-IEA	catalytic activity-IEA
comp172691_c0_seq1	isocitrate lyase	GO:0008152-IEA;GO:0005737-IBA;GO:0003824-IEA;GO:0016829-IEA;GO:0006097-IBA;GO:0019752-IEA;GO:0004451-IBA;GO:0004451-IEA;GO:0046912-IBA	metabolic process-IEA;cytoplasm-IBA;catalytic activity-IEA;lyase activity-IEA;glyoxylate cycle-IBA;carboxylic acid metabolic process-IEA;isocitrate lyase activity-IBA;isocitrate lyase activity-IEA;transferase activity, transferring acyl groups, acyl groups converted into alkyl on transfer-IBA
comp173011_c3_seq1	threonyl-tRNA synthase	GO:0006418-IEA;GO:0000166-IEA;GO:0005737-IEA;GO:0004812-IEA;GO:0004829-IEA;GO:0043039-IEA;GO:0016874-IEA;GO:0005524-IEA;GO:0006435-IEA;GO:0016876-IEA	tRNA aminoacylation for protein translation-IEA;nucleotide binding-IEA;cytoplasm-IEA;aminoacyl-tRNA ligase activity-IEA;threonine-tRNA ligase activity-IEA;tRNA aminoacylation-IEA;ligase activity-IEA;ATP binding-IEA;threonyl-tRNA aminoacylation-IEA;ligase activity, forming aminoacyl-tRNA and related compounds-IEA
comp173877_c0_seq1	ribosomal RNA assembly mis3	GO:0032040-IBA;GO:0003723-IEA;GO:0000462-IBA;GO:0030529-IEA;GO:0042254-IEA;GO:0006364-IEA;GO:0005730-IBA;GO:0005730-IEA;GO:0005634-IEA	small-subunit processome-IBA;RNA binding-IEA;maturation of SSU-rRNA from tricistronic rRNA transcript (SSU-rRNA, 5.8S rRNA, LSU-rRNA)-IBA;intracellular ribonucleoprotein complex-IEA;ribosome biogenesis-IEA;rRNA processing-IEA;nucleolus-IBA;nucleolus-IEA;nucleus-IEA
comp174160_c0_seq2	P-type ATPase (P-ATPase) Superfamily	GO:0000166-IEA;GO:0046872-IEA;GO:0051453-IBA;GO:0016020-IEA;GO:0043231-IBA;GO:0016021-IEA;GO:0016787-IEA;GO:0016887-IEA;GO:0015992-IEA;GO:0008553-IBA;GO:0008553-IEA;GO:1902600-IBA;GO:1902600-IEA;GO:0006810-IEA;GO:0006811-IEA;GO:0005524-IEA;GO:0005887-IBA;GO:0006754-IEA	nucleotide binding-IEA;metal ion binding-IEA;regulation of intracellular pH-IBA;membrane-IEA;intracellular membrane-bounded organelle-IBA;integral component of membrane-IEA;hydrolase activity-IEA;ATPase activity-IEA;proton transport-IEA;hydrogen-exporting ATPase activity, phosphorylative mechanism-IBA;hydrogen-exporting ATPase activity, phosphorylative mechanism-IEA;hydrogen ion transmembrane transport-IBA;hydrogen ion transmembrane transport-IEA;transport-IEA;ion transport-IEA;ATP binding-IEA;integral component of plasma membrane-IBA;ATP biosynthetic process-IEA
comp175352_c0_seq1	hypothetical protein F442_11007	GO:0008536-IEA;GO:0006886-IEA;GO:0005622-IEA	Ran GTPase binding-IEA;intracellular protein transport-IEA;intracellular-IEA
comp175414_c2_seq1	NADH dehydrogenase subunit 11 (mitochondrion)	GO:0016491-IEA;GO:0005739-IEA;GO:0016020-IEA;GO:0009055-IEA;GO:0008137-IEA;GO:0055114-IEA;GO:0042773-IEA;GO:0016651-IEA;GO:0051536-IEA	oxidoreductase activity-IEA;mitochondrion-IEA;membrane-IEA;electron carrier activity-IEA;NADH dehydrogenase (ubiquinone) activity-IEA;oxidation-reduction process-IEA;ATP synthesis coupled electron transport-IEA;oxidoreductase activity, acting on NAD(P)H-IEA;iron-sulfur cluster binding-IEA
comp175416_c2_seq3	hypothetical protein F442_11989
comp177247_c1_seq3	mitochondrial	GO:0005739-IEA	mitochondrion-IEA
comp110385_c0_seq1	CALM_PHYPO ame: Full=Calmodulin Short=	GO:0046872-IEA;GO:0005509-IEA	metal ion binding-IEA;calcium ion binding-IEA
comp111016_c0_seq1	High mobility group	GO:0016310-IEA;GO:0016301-IEA	phosphorylation-IEA;kinase activity-IEA
comp111133_c0_seq1	prohibitin-2	GO:0016020-IEA	membrane-IEA
comp150049_c0_seq1	vacuolar sorting-associated	GO:0016192-IEA;GO:0006904-IEA	vesicle-mediated transport-IEA;vesicle docking involved in exocytosis-IEA
comp153893_c0_seq2	flagellar peptidyl-prolyl cis-trans isomerase	GO:0003755-IBA;GO:0003755-IEA;GO:0000413-IEA;GO:0031514-IEA;GO:0016853-IEA;GO:0006457-IEA	peptidyl-prolyl cis-trans isomerase activity-IBA;peptidyl-prolyl cis-trans isomerase activity-IEA;protein peptidyl-prolyl isomerization-IEA;motile cilium-IEA;isomerase activity-IEA;protein folding-IEA
comp155370_c0_seq1	CTP synthase	GO:0000166-IEA;GO:0044210-IEA;GO:0006221-IEA;GO:0006541-IEA;GO:0016874-IEA;GO:0003883-IEA;GO:0005524-IEA	nucleotide binding-IEA;'de novo' CTP biosynthetic process-IEA;pyrimidine nucleotide biosynthetic process-IEA;glutamine metabolic process-IEA;ligase activity-IEA;CTP synthase activity-IEA;ATP binding-IEA
comp155755_c0_seq1	charged multivesicular body 1b-2	GO:0007034-IEA;GO:0005622-IEA	vacuolar transport-IEA;intracellular-IEA
comp156503_c0_seq4	hypothetical protein AM587_10014216	GO:0008270-IEA;GO:0016592-IEA;GO:0001104-IEA;GO:0006357-IEA	zinc ion binding-IEA;mediator complex-IEA;RNA polymerase II transcription cofactor activity-IEA;regulation of transcription from RNA polymerase II promoter-IEA
comp157666_c0_seq2	T-complex theta subunit	GO:0000166-IEA;GO:0005737-IEA;GO:0051082-IEA;GO:0005524-IEA;GO:0006457-IEA	nucleotide binding-IEA;cytoplasm-IEA;unfolded protein binding-IEA;ATP binding-IEA;protein folding-IEA
comp157961_c0_seq1	TPR repeat-containing
comp158483_c0_seq1	DEAD DEAH box RNA	GO:0000166-IEA;GO:0005737-IBA;GO:0006396-IBA;GO:0005681-IBA;GO:0008026-IEA;GO:0004386-IEA;GO:0044822-IBA;GO:0004004-IBA;GO:0016787-IEA;GO:0005524-IEA;GO:0003676-IEA	nucleotide binding-IEA;cytoplasm-IBA;RNA processing-IBA;spliceosomal complex-IBA;ATP-dependent helicase activity-IEA;helicase activity-IEA;poly(A) RNA binding-IBA;ATP-dependent RNA helicase activity-IBA;hydrolase activity-IEA;ATP binding-IEA;nucleic acid binding-IEA
comp159032_c0_seq1	citrate (Si)- eukaryotic	GO:0004108-IEA;GO:0006099-IEA;GO:0016740-IEA;GO:0006101-IEA;GO:0016874-IEA;GO:0046912-IEA	citrate (Si)-synthase activity-IEA;tricarboxylic acid cycle-IEA;transferase activity-IEA;citrate metabolic process-IEA;ligase activity-IEA;transferase activity, transferring acyl groups, acyl groups converted into alkyl on transfer-IEA
comp162758_c0_seq2	hypothetical protein PHYSODRAFT_321313	GO:0006370-IEA;GO:0004484-IEA;GO:0098507-IEA;GO:0006397-IEA;GO:0004651-IEA	7-methylguanosine mRNA capping-IEA;mRNA guanylyltransferase activity-IEA;polynucleotide 5' dephosphorylation-IEA;mRNA processing-IEA;polynucleotide 5'-phosphatase activity-IEA
comp163591_c0_seq1	transaldolase	GO:0005737-IEA;GO:0004801-IEA;GO:0003824-IEA;GO:0006098-IEA;GO:0016740-IEA;GO:0005975-IEA	cytoplasm-IEA;sedoheptulose-7-phosphate:D-glyceraldehyde-3-phosphate glyceronetransferase activity-IEA;catalytic activity-IEA;pentose-phosphate shunt-IEA;transferase activity-IEA;carbohydrate metabolic process-IEA
comp163826_c0_seq1	cytochrome c oxidase subunit 3 (mitochondrion)	GO:0004129-IEA;GO:0015002-IEA;GO:0005739-IEA;GO:0022904-IEA;GO:0016020-IEA;GO:0016021-IEA;GO:1902600-IEA;GO:0019646-IEA	cytochrome-c oxidase activity-IEA;heme-copper terminal oxidase activity-IEA;mitochondrion-IEA;respiratory electron transport chain-IEA;membrane-IEA;integral component of membrane-IEA;hydrogen ion transmembrane transport-IEA;aerobic electron transport chain-IEA
comp164018_c0_seq1	CCR4-NOT transcription complex subunit 7	GO:0005634-IEA;GO:0003676-IEA	nucleus-IEA;nucleic acid binding-IEA
comp164635_c0_seq3	U7 snRNA-associated Sm LSm10
comp165079_c1_seq4	GTP-binding	GO:0000166-IEA;GO:0005525-IEA;GO:0045727-IEA;GO:0005759-IEA;GO:0003924-IEA;GO:0043022-IEA	nucleotide binding-IEA;GTP binding-IEA;positive regulation of translation-IEA;mitochondrial matrix-IEA;GTPase activity-IEA;ribosome binding-IEA
comp169863_c0_seq2	hypothetical protein PHYSODRAFT_549396	GO:0071805-IEA;GO:0042391-IBA;GO:0005249-IBA;GO:0005887-IBA	potassium ion transmembrane transport-IEA;regulation of membrane potential-IBA;voltage-gated potassium channel activity-IBA;integral component of plasma membrane-IBA
comp170680_c1_seq3	T-complex 1 subunit delta	GO:0000166-IEA;GO:0005737-IEA;GO:0051082-IEA;GO:0005524-IEA;GO:0006457-IEA	nucleotide binding-IEA;cytoplasm-IEA;unfolded protein binding-IEA;ATP binding-IEA;protein folding-IEA
comp171130_c0_seq1	hypothetical protein PHYSODRAFT_318393	GO:0005635-IBA;GO:0006606-IBA;GO:0007165-IBA;GO:0005829-IBA;GO:0008565-IBA;GO:0008536-IEA;GO:0006886-IEA;GO:0005622-IEA	nuclear envelope-IBA;protein import into nucleus-IBA;signal transduction-IBA;cytosol-IBA;protein transporter activity-IBA;Ran GTPase binding-IEA;intracellular protein transport-IEA;intracellular-IEA
comp172131_c1_seq12	ubiquitin-NEDD8 RUB1
comp172521_c0_seq7	DNA-directed RNA polymerases II	GO:0003677-IEA;GO:0003899-IEA;GO:0006351-IEA;GO:0046983-IEA	DNA binding-IEA;DNA-directed 5'-3' RNA polymerase activity-IEA;transcription, DNA-templated-IEA;protein dimerization activity-IEA
comp173407_c0_seq5	chaperone dnak	GO:0000166-IEA;GO:0051082-IEA;GO:0005524-IEA;GO:0006457-IEA	nucleotide binding-IEA;unfolded protein binding-IEA;ATP binding-IEA;protein folding-IEA
comp98369_c0_seq1	60S ribosomal L28	GO:0003735-IBA;GO:0003735-IEA;GO:0022625-IBA;GO:0005840-IEA;GO:0006412-IBA;GO:0006412-IEA;GO:0005622-IEA	structural constituent of ribosome-IBA;structural constituent of ribosome-IEA;cytosolic large ribosomal subunit-IBA;ribosome-IEA;translation-IBA;translation-IEA;intracellular-IEA
comp98378_c0_seq1	mitochondrial translocase family	GO:0005739-IEA;GO:0046872-IEA;GO:0015031-IEA;GO:0006810-IEA	mitochondrion-IEA;metal ion binding-IEA;protein transport-IEA;transport-IEA
comp98440_c0_seq1	peptidyl-prolyl cis-trans isomerase	GO:0003755-IBA;GO:0003755-IEA;GO:0000413-IEA;GO:0016853-IEA;GO:0006457-IEA	peptidyl-prolyl cis-trans isomerase activity-IBA;peptidyl-prolyl cis-trans isomerase activity-IEA;protein peptidyl-prolyl isomerization-IEA;isomerase activity-IEA;protein folding-IEA
comp98489_c0_seq1	plasma-membrane proton-efflux P-type ATPase	GO:0000166-IEA;GO:0046872-IEA;GO:0016020-IEA;GO:0016021-IEA;GO:0016787-IEA;GO:0016887-IEA;GO:0015992-IEA;GO:0008553-IEA;GO:1902600-IEA;GO:0006810-IEA;GO:0006811-IEA;GO:0005524-IEA;GO:0006754-IEA	nucleotide binding-IEA;metal ion binding-IEA;membrane-IEA;integral component of membrane-IEA;hydrolase activity-IEA;ATPase activity-IEA;proton transport-IEA;hydrogen-exporting ATPase activity, phosphorylative mechanism-IEA;hydrogen ion transmembrane transport-IEA;transport-IEA;ion transport-IEA;ATP binding-IEA;ATP biosynthetic process-IEA
comp98651_c0_seq1	translocase sec61 complex gamma archaeal and eukaryotic	GO:0006605-IEA;GO:0071806-IEA;GO:0016020-IEA;GO:0016021-IEA;GO:0015450-IEA;GO:0015031-IEA;GO:0006886-IEA;GO:0005622-IEA	protein targeting-IEA;protein transmembrane transport-IEA;membrane-IEA;integral component of membrane-IEA;P-P-bond-hydrolysis-driven protein transmembrane transporter activity-IEA;protein transport-IEA;intracellular protein transport-IEA;intracellular-IEA
comp107295_c0_seq1	hypothetical protein PHYSODRAFT_349019	GO:0046872-IEA	metal ion binding-IEA
comp110696_c0_seq1	60S ribosomal L7a-2	GO:0003723-IBA;GO:0000470-IBA;GO:0030529-IEA;GO:0042254-IEA;GO:0022625-IBA;GO:0005840-IEA;GO:0006412-IBA	RNA binding-IBA;maturation of LSU-rRNA-IBA;intracellular ribonucleoprotein complex-IEA;ribosome biogenesis-IEA;cytosolic large ribosomal subunit-IBA;ribosome-IEA;translation-IBA
comp110876_c0_seq1	ADP ATP translocase 1	GO:0055085-IEA;GO:0003735-IBA;GO:0016020-IEA;GO:0016021-IEA;GO:0006810-IEA;GO:0006412-IBA;GO:0005215-IEA;GO:0005743-IEA	transmembrane transport-IEA;structural constituent of ribosome-IBA;membrane-IEA;integral component of membrane-IEA;transport-IEA;translation-IBA;transporter activity-IEA;mitochondrial inner membrane-IEA
comp111079_c1_seq1	6-phosphogluconate dehydrogenase (decarboxylating)	GO:0016491-IEA;GO:0006098-IEA;GO:0004616-IEA;GO:0055114-IEA	oxidoreductase activity-IEA;pentose-phosphate shunt-IEA;phosphogluconate dehydrogenase (decarboxylating) activity-IEA;oxidation-reduction process-IEA
comp140665_c0_seq1	Mitochondrial Carrier (MC) Family	GO:0003735-IBA;GO:0016020-IEA;GO:0016021-IEA;GO:0006810-IEA;GO:0006412-IBA	structural constituent of ribosome-IBA;membrane-IEA;integral component of membrane-IEA;transport-IEA;translation-IBA
comp141700_c0_seq1	hypothetical protein F443_08813	GO:0006351-IEA	transcription, DNA-templated-IEA
comp146943_c1_seq1	hypothetical protein AM587_10016037	GO:0090305-IEA;GO:0004519-IEA;GO:0003676-IEA	nucleic acid phosphodiester bond hydrolysis-IEA;endonuclease activity-IEA;nucleic acid binding-IEA
comp149630_c0_seq1	hypothetical protein PHYSODRAFT_353951	GO:0006094-IEA;GO:0004612-IEA;GO:0017076-IEA;GO:0005524-IEA;GO:0004611-IEA	gluconeogenesis-IEA;phosphoenolpyruvate carboxykinase (ATP) activity-IEA;purine nucleotide binding-IEA;ATP binding-IEA;phosphoenolpyruvate carboxykinase activity-IEA
comp150700_c0_seq3	Trafficking particle complex subunit 4	GO:0030008-IEA;GO:0006810-IEA	TRAPP complex-IEA;transport-IEA
comp151391_c0_seq1	Eukaryotic translation initiation factor 3 subunit I	GO:0003743-IEA;GO:0001731-IEA;GO:0005737-IEA;GO:0016282-IEA;GO:0005852-IEA;GO:0033290-IEA;GO:0006412-IEA;GO:0006413-IEA;GO:0006446-IEA	translation initiation factor activity-IEA;formation of translation preinitiation complex-IEA;cytoplasm-IEA;eukaryotic 43S preinitiation complex-IEA;eukaryotic translation initiation factor 3 complex-IEA;eukaryotic 48S preinitiation complex-IEA;translation-IEA;translational initiation-IEA;regulation of translational initiation-IEA
comp152186_c0_seq2	Rab11 family	GO:0005768-IBA;GO:0005525-IEA;GO:0007264-IEA;GO:0005622-IEA	endosome-IBA;GTP binding-IEA;small GTPase mediated signal transduction-IEA;intracellular-IEA
comp152870_c1_seq1	hypothetical protein PPTG_09268
comp153007_c1_seq3	hypothetical protein, variant 2	GO:0016020-IEA;GO:0016021-IEA	membrane-IEA;integral component of membrane-IEA
comp153154_c0_seq1	arginine biosynthesis mitochondrial	GO:0008152-IEA;GO:0016746-IEA;GO:0005759-IEA;GO:0006526-IEA;GO:0003824-IEA;GO:0005739-IEA;GO:0004042-IEA;GO:0008652-IEA;GO:0016740-IEA;GO:0004358-IEA	metabolic process-IEA;transferase activity, transferring acyl groups-IEA;mitochondrial matrix-IEA;arginine biosynthetic process-IEA;catalytic activity-IEA;mitochondrion-IEA;acetyl-CoA:L-glutamate N-acetyltransferase activity-IEA;cellular amino acid biosynthetic process-IEA;transferase activity-IEA;glutamate N-acetyltransferase activity-IEA
comp153317_c0_seq2	HSP90 co-chaperone p23
comp153620_c0_seq1	Transmembrane 50A	GO:0016020-IEA;GO:0016021-IEA	membrane-IEA;integral component of membrane-IEA
comp153856_c0_seq1	CK1 CK1 CK1-D kinase	GO:0016310-IEA;GO:0004672-IEA;GO:0016301-IEA;GO:0005524-IEA;GO:0006468-IEA	phosphorylation-IEA;protein kinase activity-IEA;kinase activity-IEA;ATP binding-IEA;protein phosphorylation-IEA
comp155425_c0_seq1	hypothetical protein F442_21179, partial	GO:0003677-IEA;GO:0032508-IEA;GO:0006289-IEA;GO:0006367-IEA;GO:0004003-IEA;GO:0016787-IEA;GO:0005524-IEA	DNA binding-IEA;DNA duplex unwinding-IEA;nucleotide-excision repair-IEA;transcription initiation from RNA polymerase II promoter-IEA;ATP-dependent DNA helicase activity-IEA;hydrolase activity-IEA;ATP binding-IEA
comp157115_c0_seq1	ATP-dependent helicase	GO:0000166-IEA;GO:0008026-IEA;GO:0004386-IEA;GO:0016787-IEA;GO:0005524-IEA;GO:0003676-IEA	nucleotide binding-IEA;ATP-dependent helicase activity-IEA;helicase activity-IEA;hydrolase activity-IEA;ATP binding-IEA;nucleic acid binding-IEA
comp157118_c1_seq1	beta-tubulin	GO:0005856-IEA;GO:0000166-IEA;GO:0005525-IEA;GO:0005737-IEA;GO:0003924-IEA;GO:0005200-IEA;GO:0005874-IEA;GO:0007017-IEA	cytoskeleton-IEA;nucleotide binding-IEA;GTP binding-IEA;cytoplasm-IEA;GTPase activity-IEA;structural constituent of cytoskeleton-IEA;microtubule-IEA;microtubule-based process-IEA
comp157720_c0_seq1	hypothetical protein PPTG_18886	GO:0016310-IEA;GO:0016301-IEA	phosphorylation-IEA;kinase activity-IEA
comp157874_c0_seq3	ADP-ribosylation factor 2	GO:0000166-IEA;GO:0005525-IEA;GO:0007264-IEA;GO:0005622-IEA	nucleotide binding-IEA;GTP binding-IEA;small GTPase mediated signal transduction-IEA;intracellular-IEA
comp158895_c0_seq1	hypothetical protein PHYSODRAFT_474109, partial	GO:0016020-IEA;GO:0016021-IEA	membrane-IEA;integral component of membrane-IEA
comp159948_c0_seq1	succinyl- ligase [GDP-forming] subunit mitochondrial	GO:0009142-IBA;GO:0008152-IEA;GO:0005759-IBA;GO:0003824-IEA;GO:0006099-IBA;GO:0048037-IEA;GO:0005829-IBA;GO:0016874-IEA;GO:0004776-IBA;GO:0006104-IBA;GO:0004775-IBA;GO:0006105-IBA	nucleoside triphosphate biosynthetic process-IBA;metabolic process-IEA;mitochondrial matrix-IBA;catalytic activity-IEA;tricarboxylic acid cycle-IBA;cofactor binding-IEA;cytosol-IBA;ligase activity-IEA;succinate-CoA ligase (GDP-forming) activity-IBA;succinyl-CoA metabolic process-IBA;succinate-CoA ligase (ADP-forming) activity-IBA;succinate metabolic process-IBA
comp160410_c0_seq1	hypothetical protein PPTG_06269	GO:0008152-IEA;GO:0000166-IEA;GO:0003824-IEA;GO:0046872-IEA;GO:0016874-IEA;GO:0005524-IEA	metabolic process-IEA;nucleotide binding-IEA;catalytic activity-IEA;metal ion binding-IEA;ligase activity-IEA;ATP binding-IEA
comp160452_c0_seq1	V-type H(+)-translocating pyrophosphatase	GO:0055085-IEA;GO:0004427-IEA;GO:0015992-IEA;GO:0016020-IEA;GO:0016021-IEA;GO:0009678-IEA	transmembrane transport-IEA;inorganic diphosphatase activity-IEA;proton transport-IEA;membrane-IEA;integral component of membrane-IEA;hydrogen-translocating pyrophosphatase activity-IEA
comp160665_c0_seq1	DNA-directed RNA polymerase	GO:0003677-IEA;GO:0016779-IEA;GO:0032549-IEA;GO:0003899-IEA;GO:0006351-IEA;GO:0016740-IEA;GO:0005634-IEA	DNA binding-IEA;nucleotidyltransferase activity-IEA;ribonucleoside binding-IEA;DNA-directed 5'-3' RNA polymerase activity-IEA;transcription, DNA-templated-IEA;transferase activity-IEA;nucleus-IEA
comp160903_c0_seq1	carbamoyl-phosphate large subunit	GO:0006207-IEA;GO:0006807-IEA;GO:0046872-IEA;GO:0003824-IEA;GO:0004088-IEA;GO:0006541-IEA;GO:0005524-IEA	'de novo' pyrimidine nucleobase biosynthetic process-IEA;nitrogen compound metabolic process-IEA;metal ion binding-IEA;catalytic activity-IEA;carbamoyl-phosphate synthase (glutamine-hydrolyzing) activity-IEA;glutamine metabolic process-IEA;ATP binding-IEA
comp163533_c2_seq1	Proteasome subunit alpha type	GO:0005737-IEA;GO:0008233-IEA;GO:0006508-IEA;GO:0005839-IEA;GO:0004175-IEA;GO:0019773-IEA;GO:0000502-IEA;GO:0004298-IEA;GO:0051603-IEA;GO:0006511-IEA;GO:0005634-IEA;GO:0016787-IEA	cytoplasm-IEA;peptidase activity-IEA;proteolysis-IEA;proteasome core complex-IEA;endopeptidase activity-IEA;proteasome core complex, alpha-subunit complex-IEA;proteasome complex-IEA;threonine-type endopeptidase activity-IEA;proteolysis involved in cellular protein catabolic process-IEA;ubiquitin-dependent protein catabolic process-IEA;nucleus-IEA;hydrolase activity-IEA
comp164154_c0_seq3	Serine threonine phosphatase 2A	GO:0034047-IEA;GO:0007165-IEA;GO:0000159-IEA	regulation of protein phosphatase type 2A activity-IEA;signal transduction-IEA;protein phosphatase type 2A complex-IEA
comp164704_c0_seq1	cellulose synthase 3	GO:0016020-IEA;GO:0016021-IEA;GO:0016760-IEA;GO:0030244-IEA	membrane-IEA;integral component of membrane-IEA;cellulose synthase (UDP-forming) activity-IEA;cellulose biosynthetic process-IEA
comp165239_c0_seq1	Pyruvate kinase	GO:0030955-IEA;GO:0000287-IEA;GO:0003824-IEA;GO:0006096-IEA;GO:0016310-IEA;GO:0016740-IEA;GO:0016301-IEA;GO:0004743-IEA	potassium ion binding-IEA;magnesium ion binding-IEA;catalytic activity-IEA;glycolytic process-IEA;phosphorylation-IEA;transferase activity-IEA;kinase activity-IEA;pyruvate kinase activity-IEA
comp165845_c1_seq1	Nucleolar GTP-binding 2	GO:0005525-IEA;GO:0005730-IEA	GTP binding-IEA;nucleolus-IEA
comp165884_c0_seq1	hypothetical protein PHYSODRAFT_344537	GO:0006913-IEA;GO:0008565-IEA;GO:0008536-IEA;GO:0006886-IEA;GO:0005622-IEA	nucleocytoplasmic transport-IEA;protein transporter activity-IEA;Ran GTPase binding-IEA;intracellular protein transport-IEA;intracellular-IEA
comp166419_c2_seq1	secretory pathway GDP dissociation inhibitor 1	GO:0005092-IEA;GO:0005093-IEA;GO:0007264-IEA;GO:0016491-IEA;GO:0050790-IEA;GO:0015031-IEA;GO:0055114-IEA;GO:0005622-IEA	GDP-dissociation inhibitor activity-IEA;Rab GDP-dissociation inhibitor activity-IEA;small GTPase mediated signal transduction-IEA;oxidoreductase activity-IEA;regulation of catalytic activity-IEA;protein transport-IEA;oxidation-reduction process-IEA;intracellular-IEA
comp166637_c1_seq1	hypothetical protein AM587_10017038
comp167125_c0_seq2	NADH dehydrogenase [ubiquinone] flavo mitochondrial	GO:0003954-IBA;GO:0051287-IBA;GO:0051287-IEA;GO:0010181-IBA;GO:0010181-IEA;GO:0008137-IEA;GO:0055114-IEA;GO:0016651-IEA;GO:0051539-IBA;GO:0051539-IEA;GO:0009060-IBA	NADH dehydrogenase activity-IBA;NAD binding-IBA;NAD binding-IEA;FMN binding-IBA;FMN binding-IEA;NADH dehydrogenase (ubiquinone) activity-IEA;oxidation-reduction process-IEA;oxidoreductase activity, acting on NAD(P)H-IEA;4 iron, 4 sulfur cluster binding-IBA;4 iron, 4 sulfur cluster binding-IEA;aerobic respiration-IBA
comp167142_c0_seq2	hypothetical protein, variant 2	GO:0008233-IEA;GO:0016020-IEA;GO:0006508-IEA;GO:0016021-IEA;GO:0008237-IEA;GO:0004222-IEA;GO:0016787-IEA	peptidase activity-IEA;membrane-IEA;proteolysis-IEA;integral component of membrane-IEA;metallopeptidase activity-IEA;metalloendopeptidase activity-IEA;hydrolase activity-IEA
comp167216_c0_seq1	Aspartate aminotransferase	GO:0003677-IEA;GO:0030170-IEA;GO:0009058-IEA;GO:0003824-IEA;GO:0008483-IEA;GO:0016740-IEA	DNA binding-IEA;pyridoxal phosphate binding-IEA;biosynthetic process-IEA;catalytic activity-IEA;transaminase activity-IEA;transferase activity-IEA
comp167319_c0_seq1	methionine type II	GO:0005737-IEA;GO:0070084-IEA;GO:0008233-IEA;GO:0046872-IEA;GO:0006508-IEA;GO:0070006-IEA;GO:0008235-IEA;GO:0004177-IEA;GO:0016787-IEA	cytoplasm-IEA;protein initiator methionine removal-IEA;peptidase activity-IEA;metal ion binding-IEA;proteolysis-IEA;metalloaminopeptidase activity-IEA;metalloexopeptidase activity-IEA;aminopeptidase activity-IEA;hydrolase activity-IEA
comp167319_c1_seq1	methionine type II	GO:0005737-IEA;GO:0070084-IEA;GO:0008233-IEA;GO:0046872-IEA;GO:0006508-IEA;GO:0070006-IEA;GO:0008235-IEA;GO:0004177-IEA;GO:0016787-IEA	cytoplasm-IEA;protein initiator methionine removal-IEA;peptidase activity-IEA;metal ion binding-IEA;proteolysis-IEA;metalloaminopeptidase activity-IEA;metalloexopeptidase activity-IEA;aminopeptidase activity-IEA;hydrolase activity-IEA
comp167702_c0_seq11	proteasome subunit	GO:0005737-IEA;GO:0008233-IEA;GO:0006508-IEA;GO:0005839-IEA;GO:0019773-IEA;GO:0004175-IEA;GO:0000502-IEA;GO:0004298-IEA;GO:0051603-IEA;GO:0005634-IEA;GO:0016787-IEA;GO:0006511-IEA	cytoplasm-IEA;peptidase activity-IEA;proteolysis-IEA;proteasome core complex-IEA;proteasome core complex, alpha-subunit complex-IEA;endopeptidase activity-IEA;proteasome complex-IEA;threonine-type endopeptidase activity-IEA;proteolysis involved in cellular protein catabolic process-IEA;nucleus-IEA;hydrolase activity-IEA;ubiquitin-dependent protein catabolic process-IEA
comp167956_c0_seq1	fumarate mitochondrial	GO:0003824-IEA;GO:0006099-IEA;GO:0016829-IEA;GO:0006106-IEA;GO:0004333-IEA;GO:0045239-IEA	catalytic activity-IEA;tricarboxylic acid cycle-IEA;lyase activity-IEA;fumarate metabolic process-IEA;fumarate hydratase activity-IEA;tricarboxylic acid cycle enzyme complex-IEA
comp168427_c0_seq1	CRM1 C terminal Exportin 1	GO:0008536-IEA;GO:0005622-IEA;GO:0006886-IEA	Ran GTPase binding-IEA;intracellular-IEA;intracellular protein transport-IEA
comp168892_c0_seq1	hypothetical protein L914_08273	GO:0006260-IEA;GO:0003899-IEA;GO:0016740-IEA;GO:0006269-IEA;GO:1990077-IEA;GO:0003896-IEA	DNA replication-IEA;DNA-directed 5'-3' RNA polymerase activity-IEA;transferase activity-IEA;DNA replication, synthesis of RNA primer-IEA;primosome complex-IEA;DNA primase activity-IEA
comp169372_c0_seq4	Transcription factor GTE5	GO:0016310-IEA;GO:0016301-IEA	phosphorylation-IEA;kinase activity-IEA
comp169409_c0_seq1	60S acidic ribosomal P0	GO:0030529-IEA;GO:0042254-IEA;GO:0005840-IEA;GO:0005622-IEA	intracellular ribonucleoprotein complex-IEA;ribosome biogenesis-IEA;ribosome-IEA;intracellular-IEA
comp172421_c3_seq1	eukaryotic translation initiation factor	GO:0003743-IBA;GO:0003743-IEA;GO:0001731-IEA;GO:0005737-IEA;GO:0016282-IEA;GO:0005852-IBA;GO:0005852-IEA;GO:0033290-IEA;GO:0006412-IEA;GO:0005634-IBA;GO:0006413-IEA;GO:0006446-IEA	translation initiation factor activity-IBA;translation initiation factor activity-IEA;formation of translation preinitiation complex-IEA;cytoplasm-IEA;eukaryotic 43S preinitiation complex-IEA;eukaryotic translation initiation factor 3 complex-IBA;eukaryotic translation initiation factor 3 complex-IEA;eukaryotic 48S preinitiation complex-IEA;translation-IEA;nucleus-IBA;translational initiation-IEA;regulation of translational initiation-IEA
comp172569_c0_seq1	1-aminocyclopropane-1-carboxylate deaminase	GO:0005737-IBA;GO:0030170-IBA;GO:0030170-IEA;GO:0009310-IEA;GO:0008660-IEA	cytoplasm-IBA;pyridoxal phosphate binding-IBA;pyridoxal phosphate binding-IEA;amine catabolic process-IEA;1-aminocyclopropane-1-carboxylate deaminase activity-IEA
comp173038_c0_seq3	serine-tRNA ligase	GO:0006418-IEA;GO:0000166-IEA;GO:0005737-IBA;GO:0005737-IEA;GO:0004812-IEA;GO:0004828-IBA;GO:0004828-IEA;GO:0016874-IEA;GO:0005524-IEA;GO:0006434-IBA;GO:0006434-IEA	tRNA aminoacylation for protein translation-IEA;nucleotide binding-IEA;cytoplasm-IBA;cytoplasm-IEA;aminoacyl-tRNA ligase activity-IEA;serine-tRNA ligase activity-IBA;serine-tRNA ligase activity-IEA;ligase activity-IEA;ATP binding-IEA;seryl-tRNA aminoacylation-IBA;seryl-tRNA aminoacylation-IEA
comp174326_c0_seq4	N-carbamoylputrescine amidase	GO:0006807-IEA;GO:0016810-IEA	nitrogen compound metabolic process-IEA;hydrolase activity, acting on carbon-nitrogen (but not peptide) bonds-IEA
comp175271_c0_seq1	Coatomer subunit gamma	GO:0016192-IEA;GO:0005737-IEA;GO:0016020-IEA;GO:0031410-IEA;GO:0030663-IEA;GO:0030126-IEA;GO:0030117-IEA;GO:0015031-IEA;GO:0005198-IEA;GO:0000139-IEA;GO:0005794-IEA;GO:0006810-IEA;GO:0006886-IEA	vesicle-mediated transport-IEA;cytoplasm-IEA;membrane-IEA;cytoplasmic vesicle-IEA;COPI-coated vesicle membrane-IEA;COPI vesicle coat-IEA;membrane coat-IEA;protein transport-IEA;structural molecule activity-IEA;Golgi membrane-IEA;Golgi apparatus-IEA;transport-IEA;intracellular protein transport-IEA
comp175278_c1_seq1	hypothetical protein F441_21842
comp175352_c4_seq2	DNA polymerase	GO:0003677-IEA;GO:0090305-IEA;GO:0006260-IEA;GO:0003887-IEA;GO:0016779-IEA;GO:0000166-IEA;GO:0008408-IEA;GO:0071897-IEA;GO:0016740-IEA;GO:0003676-IEA	DNA binding-IEA;nucleic acid phosphodiester bond hydrolysis-IEA;DNA replication-IEA;DNA-directed DNA polymerase activity-IEA;nucleotidyltransferase activity-IEA;nucleotide binding-IEA;3'-5' exonuclease activity-IEA;DNA biosynthetic process-IEA;transferase activity-IEA;nucleic acid binding-IEA
comp175496_c0_seq1	hypothetical protein L917_18066	GO:0016020-IEA;GO:0016021-IEA;GO:0008521-IEA;GO:0015876-IEA	membrane-IEA;integral component of membrane-IEA;acetyl-CoA transporter activity-IEA;acetyl-CoA transport-IEA
comp98353_c0_seq1	argininosuccinate synthase	GO:0006526-IBA;GO:0006526-IEA;GO:0005737-IBA;GO:0000053-IBA;GO:0000050-IBA;GO:0004055-IBA;GO:0004055-IEA;GO:0005524-IEA	arginine biosynthetic process-IBA;arginine biosynthetic process-IEA;cytoplasm-IBA;argininosuccinate metabolic process-IBA;urea cycle-IBA;argininosuccinate synthase activity-IBA;argininosuccinate synthase activity-IEA;ATP binding-IEA
comp110762_c0_seq1	60S ribosomal	GO:0003735-IBA;GO:0003735-IEA;GO:0002181-IBA;GO:0022625-IBA;GO:0005840-IEA;GO:0006412-IEA;GO:0005622-IEA	structural constituent of ribosome-IBA;structural constituent of ribosome-IEA;cytoplasmic translation-IBA;cytosolic large ribosomal subunit-IBA;ribosome-IEA;translation-IEA;intracellular-IEA
comp114555_c0_seq1	ADP-ribosylation factor family	GO:0005525-IEA;GO:0000166-IEA;GO:0007264-IEA;GO:0005622-IEA	GTP binding-IEA;nucleotide binding-IEA;small GTPase mediated signal transduction-IEA;intracellular-IEA
comp128843_c0_seq1	developmentally-regulated GTP-binding 1	GO:0005525-IEA	GTP binding-IEA
comp141339_c0_seq2	E3 ubiquitin- ligase rbrA	GO:0008270-IEA;GO:0046872-IEA;GO:0005739-IEA;GO:0005829-IEA;GO:0016874-IEA;GO:0004842-IEA;GO:0016567-IEA	zinc ion binding-IEA;metal ion binding-IEA;mitochondrion-IEA;cytosol-IEA;ligase activity-IEA;ubiquitin-protein transferase activity-IEA;protein ubiquitination-IEA
comp142943_c0_seq1	Gamma carbonic anhydrase 1	GO:0016740-IEA;GO:0008168-IEA;GO:0032259-IEA	transferase activity-IEA;methyltransferase activity-IEA;methylation-IEA
comp142996_c0_seq1	60S ribosomal	GO:0003723-IBA;GO:0003735-IBA;GO:0003735-IEA;GO:0022625-IBA;GO:0005840-IEA;GO:0006412-IEA;GO:0005622-IEA	RNA binding-IBA;structural constituent of ribosome-IBA;structural constituent of ribosome-IEA;cytosolic large ribosomal subunit-IBA;ribosome-IEA;translation-IEA;intracellular-IEA
comp148758_c0_seq1	26S proteasome non-ATPase regulatory subunit 7	GO:0000502-IEA	proteasome complex-IEA
comp150876_c1_seq1	autophagy-related 8 precursor	GO:0006914-IEA;GO:0016020-IEA;GO:0033110-IEA;GO:0015031-IEA;GO:0031410-IEA;GO:0005773-IEA;GO:0006810-IEA;GO:0005774-IEA;GO:0006995-IBA;GO:0000421-IEA	autophagy-IEA;membrane-IEA;Cvt vesicle membrane-IEA;protein transport-IEA;cytoplasmic vesicle-IEA;vacuole-IEA;transport-IEA;vacuolar membrane-IEA;cellular response to nitrogen starvation-IBA;autophagosome membrane-IEA
comp153432_c0_seq1	tubulin gamma chain	GO:0000166-IEA;GO:0005525-IEA;GO:0003924-IEA;GO:0007020-IEA;GO:0031122-IEA;GO:0000930-IEA;GO:0005874-IEA;GO:0007017-IEA	nucleotide binding-IEA;GTP binding-IEA;GTPase activity-IEA;microtubule nucleation-IEA;cytoplasmic microtubule organization-IEA;gamma-tubulin complex-IEA;microtubule-IEA;microtubule-based process-IEA
comp154405_c0_seq1	hypothetical protein PHYSODRAFT_354168	GO:0003735-IEA;GO:0030529-IEA;GO:0005840-IEA;GO:0006412-IEA	structural constituent of ribosome-IEA;intracellular ribonucleoprotein complex-IEA;ribosome-IEA;translation-IEA
comp154605_c0_seq2	hypothetical protein PPTG_19125	GO:0009055-IEA;GO:0020037-IEA	electron carrier activity-IEA;heme binding-IEA
comp155597_c0_seq1	60s ribosomal l5	GO:0008097-IEA;GO:0003735-IEA;GO:0005840-IEA;GO:0006412-IEA;GO:0005622-IEA	5S rRNA binding-IEA;structural constituent of ribosome-IEA;ribosome-IEA;translation-IEA;intracellular-IEA
comp155732_c0_seq1	ribosomal L22	GO:0003735-IEA;GO:0030529-IEA;GO:0015934-IEA;GO:0005840-IEA;GO:0006412-IEA;GO:0005622-IEA	structural constituent of ribosome-IEA;intracellular ribonucleoprotein complex-IEA;large ribosomal subunit-IEA;ribosome-IEA;translation-IEA;intracellular-IEA
comp158054_c0_seq1	hypothetical protein PPTG_13081	GO:0005739-IEA;GO:0016020-IEA;GO:0008121-IEA;GO:0055114-IEA;GO:0070469-IEA;GO:0006122-IEA;GO:1902600-IEA;GO:0005743-IEA	mitochondrion-IEA;membrane-IEA;ubiquinol-cytochrome-c reductase activity-IEA;oxidation-reduction process-IEA;respiratory chain-IEA;mitochondrial electron transport, ubiquinol to cytochrome c-IEA;hydrogen ion transmembrane transport-IEA;mitochondrial inner membrane-IEA
comp158546_c0_seq1	hypothetical protein PHYSODRAFT_508027	GO:0006289-IEA;GO:0000439-IEA;GO:0006355-IEA	nucleotide-excision repair-IEA;core TFIIH complex-IEA;regulation of transcription, DNA-templated-IEA
comp160772_c0_seq1	propionyl- carboxylase beta mitochondrial	GO:0003989-IEA;GO:0016874-IEA;GO:0009317-IEA;GO:0006633-IEA	acetyl-CoA carboxylase activity-IEA;ligase activity-IEA;acetyl-CoA carboxylase complex-IEA;fatty acid biosynthetic process-IEA
comp163529_c0_seq2	hypothetical protein F442_12621	GO:0003677-IEA;GO:0016779-IEA;GO:0003899-IEA;GO:0032549-IEA;GO:0006351-IEA;GO:0016740-IEA	DNA binding-IEA;nucleotidyltransferase activity-IEA;DNA-directed 5'-3' RNA polymerase activity-IEA;ribonucleoside binding-IEA;transcription, DNA-templated-IEA;transferase activity-IEA
comp164141_c1_seq1	GMP synthase (glutamine-hydrolyzing) domain-containing	GO:0003922-IEA;GO:0006164-IEA;GO:0016462-IEA;GO:0006177-IEA;GO:0005524-IEA	GMP synthase (glutamine-hydrolyzing) activity-IEA;purine nucleotide biosynthetic process-IEA;pyrophosphatase activity-IEA;GMP biosynthetic process-IEA;ATP binding-IEA
comp166364_c0_seq1	CAMK CAMKL AMPK kinase	GO:0000166-IEA;GO:0007165-IEA;GO:0016310-IEA;GO:0004672-IEA;GO:0016301-IEA;GO:0004674-IEA;GO:0005524-IEA;GO:0006468-IEA	nucleotide binding-IEA;signal transduction-IEA;phosphorylation-IEA;protein kinase activity-IEA;kinase activity-IEA;protein serine/threonine kinase activity-IEA;ATP binding-IEA;protein phosphorylation-IEA
comp167434_c0_seq1	cystathionine beta-synthase	GO:0005737-IBA;GO:0005737-IEA;GO:0003899-IEA;GO:0030170-IBA;GO:0019343-IEA;GO:0016829-IEA;GO:0032774-IEA;GO:0019344-IEA;GO:0004122-IEA;GO:0008652-IEA;GO:0006535-IBA;GO:0006535-IEA;GO:0004124-IBA	cytoplasm-IBA;cytoplasm-IEA;DNA-directed 5'-3' RNA polymerase activity-IEA;pyridoxal phosphate binding-IBA;cysteine biosynthetic process via cystathionine-IEA;lyase activity-IEA;RNA biosynthetic process-IEA;cysteine biosynthetic process-IEA;cystathionine beta-synthase activity-IEA;cellular amino acid biosynthetic process-IEA;cysteine biosynthetic process from serine-IBA;cysteine biosynthetic process from serine-IEA;cysteine synthase activity-IBA
comp167549_c1_seq1	luminal-binding	GO:0000166-IEA;GO:0005524-IEA	nucleotide binding-IEA;ATP binding-IEA
comp174022_c0_seq30	ABC transporter E family member 2	GO:0000166-IEA;GO:0005524-IEA;GO:0016887-IEA	nucleotide binding-IEA;ATP binding-IEA;ATPase activity-IEA
comp98360_c0_seq1	S-adenosylmethionine synthase 2	GO:0000166-IEA;GO:0046872-IEA;GO:0005829-IBA;GO:0006730-IEA;GO:0016740-IEA;GO:0005524-IEA;GO:0004478-IBA;GO:0004478-IEA;GO:0006556-IEA	nucleotide binding-IEA;metal ion binding-IEA;cytosol-IBA;one-carbon metabolic process-IEA;transferase activity-IEA;ATP binding-IEA;methionine adenosyltransferase activity-IBA;methionine adenosyltransferase activity-IEA;S-adenosylmethionine biosynthetic process-IEA
comp98379_c0_seq1	hypothetical protein PHYSODRAFT_355302	GO:0003723-IBA;GO:0003723-IEA;GO:0003735-IBA;GO:0003735-IEA;GO:0046872-IEA;GO:0030529-IEA;GO:0022625-IBA;GO:0019843-IEA;GO:0005840-IEA;GO:0006412-IBA;GO:0006412-IEA;GO:0005622-IEA	RNA binding-IBA;RNA binding-IEA;structural constituent of ribosome-IBA;structural constituent of ribosome-IEA;metal ion binding-IEA;intracellular ribonucleoprotein complex-IEA;cytosolic large ribosomal subunit-IBA;rRNA binding-IEA;ribosome-IEA;translation-IBA;translation-IEA;intracellular-IEA
comp98388_c0_seq1	60S ribosomal L32-1	GO:0003735-IEA;GO:0022625-IBA;GO:0005840-IEA;GO:0006412-IEA;GO:0005622-IEA	structural constituent of ribosome-IEA;cytosolic large ribosomal subunit-IBA;ribosome-IEA;translation-IEA;intracellular-IEA
comp105287_c0_seq2	DNA topoisomerase 2	GO:0003677-IEA;GO:0000166-IEA;GO:0003916-IEA;GO:0006265-IEA;GO:0003918-IEA;GO:0016853-IEA;GO:0005524-IEA;GO:0006259-IEA	DNA binding-IEA;nucleotide binding-IEA;DNA topoisomerase activity-IEA;DNA topological change-IEA;DNA topoisomerase type II (ATP-hydrolyzing) activity-IEA;isomerase activity-IEA;ATP binding-IEA;DNA metabolic process-IEA
comp109710_c0_seq1	hypothetical protein F443_19215	GO:0008152-IEA;GO:0003824-IEA	metabolic process-IEA;catalytic activity-IEA
comp110711_c0_seq1	hypothetical protein PPTG_13005	GO:0003723-IEA;GO:0003735-IEA;GO:0030529-IEA;GO:0015934-IEA;GO:0005840-IEA;GO:0006412-IEA	RNA binding-IEA;structural constituent of ribosome-IEA;intracellular ribonucleoprotein complex-IEA;large ribosomal subunit-IEA;ribosome-IEA;translation-IEA
comp110846_c0_seq1	Transcription factor BTF3	GO:0006351-IEA;GO:0006355-IEA	transcription, DNA-templated-IEA;regulation of transcription, DNA-templated-IEA
comp111079_c0_seq1	6-phosphogluconate dehydrogenase	GO:0016491-IEA;GO:0006098-IEA;GO:0004616-IEA;GO:0055114-IEA	oxidoreductase activity-IEA;pentose-phosphate shunt-IEA;phosphogluconate dehydrogenase (decarboxylating) activity-IEA;oxidation-reduction process-IEA
comp113563_c0_seq1	diphthine synthase	GO:0008152-IEA;GO:0017183-IEA;GO:0004164-IEA;GO:0008168-IEA;GO:0032259-IEA	metabolic process-IEA;peptidyl-diphthamide biosynthetic process from peptidyl-histidine-IEA;diphthine synthase activity-IEA;methyltransferase activity-IEA;methylation-IEA
comp136580_c0_seq2	Developmentally-regulated G- 1	GO:0005525-IEA;GO:0016787-IEA	GTP binding-IEA;hydrolase activity-IEA
comp138570_c0_seq1	40S ribosomal S11	GO:0006021-IEA;GO:0008654-IEA;GO:0005840-IEA;GO:0004512-IEA	inositol biosynthetic process-IEA;phospholipid biosynthetic process-IEA;ribosome-IEA;inositol-3-phosphate synthase activity-IEA
comp138784_c0_seq1	thioredoxin 4A	GO:0000398-IEA;GO:0005681-IEA	mRNA splicing, via spliceosome-IEA;spliceosomal complex-IEA
comp139526_c0_seq1	biotin synthase	GO:0009102-IEA;GO:0003824-IEA;GO:0046872-IEA;GO:0004076-IEA;GO:0051539-IEA;GO:0051537-IEA;GO:0051536-IEA	biotin biosynthetic process-IEA;catalytic activity-IEA;metal ion binding-IEA;biotin synthase activity-IEA;4 iron, 4 sulfur cluster binding-IEA;2 iron, 2 sulfur cluster binding-IEA;iron-sulfur cluster binding-IEA
comp141120_c0_seq1	hypothetical protein L917_20439	GO:0004386-IEA;GO:0005524-IEA;GO:0016787-IEA;GO:0003676-IEA	helicase activity-IEA;ATP binding-IEA;hydrolase activity-IEA;nucleic acid binding-IEA
comp142271_c0_seq1	60S ribosomal	GO:0003723-IEA;GO:0003735-IBA;GO:0003735-IEA;GO:0002181-IBA;GO:0022625-IBA;GO:0015934-IEA;GO:0005840-IEA;GO:0006412-IEA;GO:0005622-IEA	RNA binding-IEA;structural constituent of ribosome-IBA;structural constituent of ribosome-IEA;cytoplasmic translation-IBA;cytosolic large ribosomal subunit-IBA;large ribosomal subunit-IEA;ribosome-IEA;translation-IEA;intracellular-IEA
comp143689_c0_seq1	CMGC CDK CDC2 kinase	GO:0000166-IEA;GO:0016310-IEA;GO:0004672-IEA;GO:0016301-IEA;GO:0004674-IEA;GO:0005524-IEA;GO:0006468-IEA	nucleotide binding-IEA;phosphorylation-IEA;protein kinase activity-IEA;kinase activity-IEA;protein serine/threonine kinase activity-IEA;ATP binding-IEA;protein phosphorylation-IEA
comp152349_c0_seq1	actin, partial	GO:0000166-IEA;GO:0005524-IEA	nucleotide binding-IEA;ATP binding-IEA
comp154795_c0_seq1	heat shock cognate 70 kDa	GO:0000166-IEA;GO:0005524-IEA	nucleotide binding-IEA;ATP binding-IEA
comp156189_c1_seq1	Urease accessory
comp157457_c0_seq1	hypothetical protein PHYSODRAFT_316615
comp157596_c0_seq1	guanine nucleotide-binding subunit beta
comp159297_c0_seq1	hypothetical protein L915_01289
comp159547_c0_seq1	dna-directed rna polymerase ii 135 kda polypeptide	GO:0003677-IEA;GO:0016779-IEA;GO:0003899-IEA;GO:0032549-IEA;GO:0001055-IBA;GO:0006351-IEA;GO:0006366-IEA;GO:0016740-IEA;GO:0005665-IBA	DNA binding-IEA;nucleotidyltransferase activity-IEA;DNA-directed 5'-3' RNA polymerase activity-IEA;ribonucleoside binding-IEA;RNA polymerase II activity-IBA;transcription, DNA-templated-IEA;transcription from RNA polymerase II promoter-IEA;transferase activity-IEA;DNA-directed RNA polymerase II, core complex-IBA
comp159975_c1_seq1	endoplasmic reticulum-Golgi intermediate compartment	GO:0045454-IEA;GO:0016020-IEA;GO:0016021-IEA;GO:0005623-IEA	cell redox homeostasis-IEA;membrane-IEA;integral component of membrane-IEA;cell-IEA
comp160232_c0_seq1	Mitochondrial-processing peptidase subunit beta	GO:0046872-IEA;GO:0003824-IEA;GO:0006508-IEA;GO:0004222-IEA	metal ion binding-IEA;catalytic activity-IEA;proteolysis-IEA;metalloendopeptidase activity-IEA
comp160521_c0_seq1	adenosylhomocysteinase	GO:0006730-IEA;GO:0004013-IEA;GO:0016787-IEA	one-carbon metabolic process-IEA;adenosylhomocysteinase activity-IEA;hydrolase activity-IEA
comp160547_c0_seq1	Myosin protein	GO:0016459-IEA;GO:0000166-IEA;GO:0003779-IEA;GO:0005524-IEA;GO:0003774-IEA;GO:0035091-IEA	myosin complex-IEA;nucleotide binding-IEA;actin binding-IEA;ATP binding-IEA;motor activity-IEA;phosphatidylinositol binding-IEA
comp160666_c0_seq1	Histone-lysine N-methyltransferase setd3	GO:0008168-IEA;GO:0018026-IBA;GO:0016740-IEA;GO:0016279-IBA;GO:0032259-IEA	methyltransferase activity-IEA;peptidyl-lysine monomethylation-IBA;transferase activity-IEA;protein-lysine N-methyltransferase activity-IBA;methylation-IEA
comp160853_c0_seq1	Histone deacetylase	GO:0032041-IEA;GO:0006351-IEA;GO:0004407-IEA;GO:0006355-IEA;GO:0016575-IEA;GO:0070932-IEA;GO:0005634-IEA;GO:0016787-IEA	NAD-dependent histone deacetylase activity (H3-K14 specific)-IEA;transcription, DNA-templated-IEA;histone deacetylase activity-IEA;regulation of transcription, DNA-templated-IEA;histone deacetylation-IEA;histone H3 deacetylation-IEA;nucleus-IEA;hydrolase activity-IEA
comp161598_c0_seq1	T-complex 1 subunit	GO:0000166-IEA;GO:0005737-IEA;GO:0051082-IEA;GO:0005524-IEA;GO:0006457-IEA	nucleotide binding-IEA;cytoplasm-IEA;unfolded protein binding-IEA;ATP binding-IEA;protein folding-IEA
comp161791_c0_seq1	V-type A subunit	GO:0033178-IEA;GO:0015992-IEA;GO:0046961-IEA;GO:0015991-IEA;GO:0046034-IEA;GO:0033180-IEA;GO:0016820-IEA;GO:0005524-IEA	proton-transporting two-sector ATPase complex, catalytic domain-IEA;proton transport-IEA;proton-transporting ATPase activity, rotational mechanism-IEA;ATP hydrolysis coupled proton transport-IEA;ATP metabolic process-IEA;proton-transporting V-type ATPase, V1 domain-IEA;hydrolase activity, acting on acid anhydrides, catalyzing transmembrane movement of substances-IEA;ATP binding-IEA
comp162001_c0_seq1	hypothetical protein PHYSODRAFT_285656	GO:0000166-IEA;GO:0005525-IEA;GO:0007165-IEA;GO:0007264-IEA;GO:0016020-IEA;GO:0005622-IEA	nucleotide binding-IEA;GTP binding-IEA;signal transduction-IEA;small GTPase mediated signal transduction-IEA;membrane-IEA;intracellular-IEA
comp163042_c0_seq1	-like 1	GO:0003678-IEA;GO:0000166-IEA;GO:0032508-IEA;GO:0006351-IEA;GO:0043141-IEA;GO:0006355-IEA;GO:0004386-IEA;GO:0005634-IEA;GO:0016787-IEA;GO:0005524-IEA	DNA helicase activity-IEA;nucleotide binding-IEA;DNA duplex unwinding-IEA;transcription, DNA-templated-IEA;ATP-dependent 5'-3' DNA helicase activity-IEA;regulation of transcription, DNA-templated-IEA;helicase activity-IEA;nucleus-IEA;hydrolase activity-IEA;ATP binding-IEA
comp163826_c1_seq1	ribosomal S12 (mitochondrion)	GO:0003735-IEA;GO:0005739-IEA;GO:0030529-IEA;GO:0015935-IEA;GO:0005840-IEA;GO:0006412-IEA;GO:0005622-IEA	structural constituent of ribosome-IEA;mitochondrion-IEA;intracellular ribonucleoprotein complex-IEA;small ribosomal subunit-IEA;ribosome-IEA;translation-IEA;intracellular-IEA
comp164642_c0_seq2	ATP-dependent RNA helicase uap56	GO:0004386-IEA;GO:0005524-IEA;GO:0016787-IEA;GO:0003676-IEA	helicase activity-IEA;ATP binding-IEA;hydrolase activity-IEA;nucleic acid binding-IEA
comp164779_c0_seq1	hypothetical protein F444_11823	GO:0008270-IEA;GO:0015031-IEA;GO:0006810-IEA;GO:0006888-IEA;GO:0006886-IEA;GO:0030127-IEA	zinc ion binding-IEA;protein transport-IEA;transport-IEA;ER to Golgi vesicle-mediated transport-IEA;intracellular protein transport-IEA;COPII vesicle coat-IEA
comp164846_c0_seq2	transport SEC13
comp165035_c0_seq1	T-complex epsilon subunit	GO:0000166-IEA;GO:0005737-IEA;GO:0051082-IEA;GO:0005524-IEA;GO:0006457-IEA	nucleotide binding-IEA;cytoplasm-IEA;unfolded protein binding-IEA;ATP binding-IEA;protein folding-IEA
comp165049_c0_seq6	hypothetical protein F443_04734	GO:0005525-IEA;GO:0007264-IEA;GO:0005622-IEA	GTP binding-IEA;small GTPase mediated signal transduction-IEA;intracellular-IEA
comp165294_c0_seq1	-like 2	GO:0032508-IEA;GO:0000166-IEA;GO:0003678-IEA;GO:0006351-IEA;GO:0043141-IEA;GO:0006355-IEA;GO:0004386-IEA;GO:0016787-IEA;GO:0005524-IEA;GO:0005634-IEA	DNA duplex unwinding-IEA;nucleotide binding-IEA;DNA helicase activity-IEA;transcription, DNA-templated-IEA;ATP-dependent 5'-3' DNA helicase activity-IEA;regulation of transcription, DNA-templated-IEA;helicase activity-IEA;hydrolase activity-IEA;ATP binding-IEA;nucleus-IEA
comp165436_c0_seq2	Embryonic polyadenylate-binding	GO:0000166-IEA;GO:0003723-IEA;GO:0005737-IEA;GO:0003676-IEA	nucleotide binding-IEA;RNA binding-IEA;cytoplasm-IEA;nucleic acid binding-IEA
comp165959_c0_seq1	hypothetical protein L914_21285	GO:0016192-IEA;GO:0030131-IEA;GO:0015031-IEA;GO:0006810-IEA;GO:0006886-IEA	vesicle-mediated transport-IEA;clathrin adaptor complex-IEA;protein transport-IEA;transport-IEA;intracellular protein transport-IEA
comp166102_c0_seq2	AP-3 complex subunit mu-1	GO:0016192-IEA;GO:0030131-IEA;GO:0015031-IEA;GO:0006810-IEA;GO:0006886-IEA	vesicle-mediated transport-IEA;clathrin adaptor complex-IEA;protein transport-IEA;transport-IEA;intracellular protein transport-IEA
comp166306_c0_seq1	heat shock 90-2	GO:0006950-IEA;GO:0051082-IEA;GO:0005524-IEA;GO:0006457-IEA	response to stress-IEA;unfolded protein binding-IEA;ATP binding-IEA;protein folding-IEA
comp166456_c0_seq1	pre-rRNA-processing TSR1	GO:0005525-IBA;GO:0000462-IBA;GO:0003924-IBA;GO:0042254-IEA;GO:0034511-IBA;GO:0000479-IBA;GO:0005634-IEA;GO:0030688-IBA	GTP binding-IBA;maturation of SSU-rRNA from tricistronic rRNA transcript (SSU-rRNA, 5.8S rRNA, LSU-rRNA)-IBA;GTPase activity-IBA;ribosome biogenesis-IEA;U3 snoRNA binding-IBA;endonucleolytic cleavage of tricistronic rRNA transcript (SSU-rRNA, 5.8S rRNA, LSU-rRNA)-IBA;nucleus-IEA;preribosome, small subunit precursor-IBA
comp167406_c0_seq1	ubiquitin-conjugating enzyme	GO:0061630-IBA;GO:0000166-IEA;GO:0005737-IBA;GO:0031625-IBA;GO:0005524-IEA;GO:0016567-IEA;GO:0006511-IBA	ubiquitin protein ligase activity-IBA;nucleotide binding-IEA;cytoplasm-IBA;ubiquitin protein ligase binding-IBA;ATP binding-IEA;protein ubiquitination-IEA;ubiquitin-dependent protein catabolic process-IBA
comp167427_c0_seq1	nucleolar NOP5	GO:0030515-IBA;GO:0032040-IBA;GO:0000154-IBA;GO:0031428-IBA	snoRNA binding-IBA;small-subunit processome-IBA;rRNA modification-IBA;box C/D snoRNP complex-IBA
comp171140_c0_seq1	T-complex beta	GO:0000166-IEA;GO:0051082-IEA;GO:0005524-IEA;GO:0006457-IEA	nucleotide binding-IEA;unfolded protein binding-IEA;ATP binding-IEA;protein folding-IEA
comp172569_c3_seq2	1-aminocyclopropane-1-carboxylate deaminase	GO:0030170-IEA;GO:0009310-IEA;GO:0008660-IEA	pyridoxal phosphate binding-IEA;amine catabolic process-IEA;1-aminocyclopropane-1-carboxylate deaminase activity-IEA
comp172685_c1_seq3	synthesis elongation factor 1-	GO:0000166-IEA;GO:0005525-IEA;GO:0005737-IEA;GO:0003746-IEA;GO:0003924-IEA;GO:0006414-IEA	nucleotide binding-IEA;GTP binding-IEA;cytoplasm-IEA;translation elongation factor activity-IEA;GTPase activity-IEA;translational elongation-IEA
comp172801_c0_seq1	DEAD DEAH box RNA	GO:0010494-IBA;GO:0000166-IEA;GO:0006417-IBA;GO:0033962-IBA;GO:0010501-IBA;GO:0000932-IBA;GO:0004386-IEA;GO:0004004-IBA;GO:0005524-IEA;GO:0016787-IEA;GO:0003676-IEA	cytoplasmic stress granule-IBA;nucleotide binding-IEA;regulation of translation-IBA;cytoplasmic mRNA processing body assembly-IBA;RNA secondary structure unwinding-IBA;P-body-IBA;helicase activity-IEA;ATP-dependent RNA helicase activity-IBA;ATP binding-IEA;hydrolase activity-IEA;nucleic acid binding-IEA
comp174062_c4_seq11	hypothetical protein PHYSODRAFT_510163	GO:0008152-IEA;GO:0006011-IEA;GO:0070569-IEA;GO:0003983-IEA	metabolic process-IEA;UDP-glucose metabolic process-IEA;uridylyltransferase activity-IEA;UTP:glucose-1-phosphate uridylyltransferase activity-IEA
comp174393_c6_seq3	ATP-dependent RNA helicase eIF4A	GO:0000166-IEA;GO:0010501-IBA;GO:0010468-IBA;GO:0004386-IEA;GO:0004004-IBA;GO:0005524-IEA;GO:0016787-IEA;GO:0006413-IBA;GO:0003676-IEA	nucleotide binding-IEA;RNA secondary structure unwinding-IBA;regulation of gene expression-IBA;helicase activity-IEA;ATP-dependent RNA helicase activity-IBA;ATP binding-IEA;hydrolase activity-IEA;translational initiation-IBA;nucleic acid binding-IEA
comp174435_c0_seq7	V-type proton ATPase subunit isoform	GO:0015992-IEA;GO:0015991-IEA;GO:0046034-IEA;GO:0033180-IEA;GO:0016820-IEA;GO:0005524-IEA	proton transport-IEA;ATP hydrolysis coupled proton transport-IEA;ATP metabolic process-IEA;proton-transporting V-type ATPase, V1 domain-IEA;hydrolase activity, acting on acid anhydrides, catalyzing transmembrane movement of substances-IEA;ATP binding-IEA
comp174630_c0_seq5	methylmalonate-semialdehyde dehydrogenase (acylating)	GO:0008152-IEA;GO:0004491-IEA;GO:0016491-IEA;GO:0055114-IEA;GO:0016620-IEA	metabolic process-IEA;methylmalonate-semialdehyde dehydrogenase (acylating) activity-IEA;oxidoreductase activity-IEA;oxidation-reduction process-IEA;oxidoreductase activity, acting on the aldehyde or oxo group of donors, NAD or NADP as acceptor-IEA
comp175172_c3_seq2	40S ribosomal S6	GO:0003735-IEA;GO:0030529-IEA;GO:0005840-IEA;GO:0006412-IEA;GO:0005622-IEA	structural constituent of ribosome-IEA;intracellular ribonucleoprotein complex-IEA;ribosome-IEA;translation-IEA;intracellular-IEA
comp98453_c0_seq1	ubiquitin-conjugating enzyme E2-16 kDa	GO:0000166-IEA;GO:0016829-IEA;GO:0005524-IEA	nucleotide binding-IEA;lyase activity-IEA;ATP binding-IEA
comp110728_c0_seq1	ribosomal l10	GO:0003735-IEA;GO:0005840-IEA;GO:0006412-IEA;GO:0005622-IEA	structural constituent of ribosome-IEA;ribosome-IEA;translation-IEA;intracellular-IEA
comp141799_c0_seq1	40S ribosomal S17	GO:0003735-IEA;GO:0022627-IBA;GO:0000028-IBA;GO:0005840-IEA;GO:0006412-IEA;GO:0005622-IEA	structural constituent of ribosome-IEA;cytosolic small ribosomal subunit-IBA;ribosomal small subunit assembly-IBA;ribosome-IEA;translation-IEA;intracellular-IEA
comp142104_c0_seq1	ribosomal L24	GO:0003735-IEA;GO:0015934-IEA;GO:0005840-IEA;GO:0006412-IEA	structural constituent of ribosome-IEA;large ribosomal subunit-IEA;ribosome-IEA;translation-IEA
comp142501_c0_seq1	40S ribosomal S19-3	GO:0003735-IBA;GO:0003735-IEA;GO:0022627-IBA;GO:0000028-IBA;GO:0005840-IEA;GO:0006412-IEA	structural constituent of ribosome-IBA;structural constituent of ribosome-IEA;cytosolic small ribosomal subunit-IBA;ribosomal small subunit assembly-IBA;ribosome-IEA;translation-IEA
comp152922_c0_seq1	Actin-depolymerizing factor	GO:0003779-IEA;GO:0030042-IEA;GO:0015629-IEA;GO:0005622-IEA	actin binding-IEA;actin filament depolymerization-IEA;actin cytoskeleton-IEA;intracellular-IEA
comp160107_c0_seq2	translation elongation factor 1-	GO:0000166-IEA;GO:0005525-IEA;GO:0005737-IEA;GO:0003746-IBA;GO:0003746-IEA;GO:0003924-IBA;GO:0003924-IEA;GO:0006414-IEA;GO:0005622-IBA	nucleotide binding-IEA;GTP binding-IEA;cytoplasm-IEA;translation elongation factor activity-IBA;translation elongation factor activity-IEA;GTPase activity-IBA;GTPase activity-IEA;translational elongation-IEA;intracellular-IBA
comp160611_c0_seq2	Vesicle transport GOT1A	GO:0016192-IEA;GO:0016020-IEA;GO:0016021-IEA	vesicle-mediated transport-IEA;membrane-IEA;integral component of membrane-IEA
comp161893_c0_seq1	u6 snrna-associated sm lsm4	GO:0006396-IEA	RNA processing-IEA
comp162914_c0_seq1	CDC48 ATPase	GO:0000166-IEA;GO:0016787-IEA;GO:0005524-IEA	nucleotide binding-IEA;hydrolase activity-IEA;ATP binding-IEA
comp163243_c0_seq1	mitochondrial import inner membrane translocase subunit	GO:0071806-IEA;GO:0015266-IBA;GO:0030150-IBA;GO:0016020-IEA;GO:0016021-IEA;GO:0015450-IEA;GO:0031305-IBA;GO:0005744-IBA;GO:0005744-IEA;GO:0006886-IEA	protein transmembrane transport-IEA;protein channel activity-IBA;protein import into mitochondrial matrix-IBA;membrane-IEA;integral component of membrane-IEA;P-P-bond-hydrolysis-driven protein transmembrane transporter activity-IEA;integral component of mitochondrial inner membrane-IBA;mitochondrial inner membrane presequence translocase complex-IBA;mitochondrial inner membrane presequence translocase complex-IEA;intracellular protein transport-IEA
comp165679_c0_seq4	DNA-directed RNA polymerase	GO:0003899-IEA;GO:0006351-IEA	DNA-directed 5'-3' RNA polymerase activity-IEA;transcription, DNA-templated-IEA
comp165845_c0_seq1	40S ribosomal S15a	GO:0003735-IBA;GO:0003735-IEA;GO:0030529-IEA;GO:0005840-IEA;GO:0006412-IEA	structural constituent of ribosome-IBA;structural constituent of ribosome-IEA;intracellular ribonucleoprotein complex-IEA;ribosome-IEA;translation-IEA
comp166232_c0_seq1	tyrosine phosphatase type IVA A	GO:0004725-IEA;GO:0006470-IEA;GO:0016791-IEA;GO:0016311-IEA;GO:0035335-IEA	protein tyrosine phosphatase activity-IEA;protein dephosphorylation-IEA;phosphatase activity-IEA;dephosphorylation-IEA;peptidyl-tyrosine dephosphorylation-IEA
comp166647_c0_seq1	26S protease regulatory subunit 10B	GO:0000166-IEA;GO:0005737-IEA;GO:0008233-IEA;GO:0006508-IEA;GO:0030163-IEA;GO:0005524-IEA;GO:0016787-IEA	nucleotide binding-IEA;cytoplasm-IEA;peptidase activity-IEA;proteolysis-IEA;protein catabolic process-IEA;ATP binding-IEA;hydrolase activity-IEA
comp166710_c0_seq4	peptidyl-prolyl cis-trans isomerase ppi1	GO:0003755-IBA;GO:0003755-IEA;GO:0000413-IEA;GO:0016853-IEA;GO:0006457-IEA	peptidyl-prolyl cis-trans isomerase activity-IBA;peptidyl-prolyl cis-trans isomerase activity-IEA;protein peptidyl-prolyl isomerization-IEA;isomerase activity-IEA;protein folding-IEA
comp168668_c0_seq10	rab family gtpase	GO:0005525-IEA;GO:0007264-IEA;GO:0005622-IEA	GTP binding-IEA;small GTPase mediated signal transduction-IEA;intracellular-IEA
comp169798_c0_seq2	hypothetical protein F443_17377
comp171445_c0_seq39	ras-related gtp-binding	GO:0005525-IEA	GTP binding-IEA
comp174036_c1_seq1	14-3-3	GO:0019904-IEA	protein domain specific binding-IEA
comp98412_c0_seq1	iron sulfur cluster assembly 1	GO:0005759-IEA;GO:0005506-IEA;GO:0005739-IEA;GO:0046872-IEA;GO:0051537-IEA;GO:0016226-IEA;GO:0051536-IEA	mitochondrial matrix-IEA;iron ion binding-IEA;mitochondrion-IEA;metal ion binding-IEA;2 iron, 2 sulfur cluster binding-IEA;iron-sulfur cluster assembly-IEA;iron-sulfur cluster binding-IEA
comp98452_c0_seq1	rRNA 2 -O-methyltransferase fibrillarin	GO:0003723-IEA;GO:0008033-IEA;GO:0006364-IEA;GO:0016740-IEA;GO:0008168-IEA;GO:0032259-IEA	RNA binding-IEA;tRNA processing-IEA;rRNA processing-IEA;transferase activity-IEA;methyltransferase activity-IEA;methylation-IEA
comp109674_c0_seq1	proteasome subunit beta type-	GO:0005839-IEA;GO:0004298-IEA;GO:0000502-IEA;GO:0051603-IEA	proteasome core complex-IEA;threonine-type endopeptidase activity-IEA;proteasome complex-IEA;proteolysis involved in cellular protein catabolic process-IEA
comp110491_c0_seq1	Proteasome subunit alpha type-3	GO:0005839-IEA;GO:0004175-IEA;GO:0019773-IEA;GO:0004298-IEA;GO:0000502-IEA;GO:0051603-IEA;GO:0005634-IEA;GO:0006511-IEA	proteasome core complex-IEA;endopeptidase activity-IEA;proteasome core complex, alpha-subunit complex-IEA;threonine-type endopeptidase activity-IEA;proteasome complex-IEA;proteolysis involved in cellular protein catabolic process-IEA;nucleus-IEA;ubiquitin-dependent protein catabolic process-IEA
comp116285_c0_seq1	NADH dehydrogenase subunit 1 (mitochondrion)	GO:0005739-IEA;GO:0016491-IEA;GO:0016020-IEA;GO:0016021-IEA;GO:0055114-IEA;GO:0008137-IEA;GO:0005743-IEA	mitochondrion-IEA;oxidoreductase activity-IEA;membrane-IEA;integral component of membrane-IEA;oxidation-reduction process-IEA;NADH dehydrogenase (ubiquinone) activity-IEA;mitochondrial inner membrane-IEA
comp126107_c0_seq1	ribosome biogenesis NSA2	GO:0000460-IBA;GO:0000470-IBA;GO:0030687-IBA;GO:0005730-IBA	maturation of 5.8S rRNA-IBA;maturation of LSU-rRNA-IBA;preribosome, large subunit precursor-IBA;nucleolus-IBA
comp139626_c0_seq1	ARP2 3 complex 20 kDa subunit	GO:0005856-IEA;GO:0005737-IEA;GO:0003779-IEA;GO:0030041-IEA;GO:0015629-IEA;GO:0034314-IEA;GO:0005885-IEA	cytoskeleton-IEA;cytoplasm-IEA;actin binding-IEA;actin filament polymerization-IEA;actin cytoskeleton-IEA;Arp2/3 complex-mediated actin nucleation-IEA;Arp2/3 protein complex-IEA
comp140356_c0_seq1	26S proteasome non-ATPase regulatory subunit 14	GO:0016310-IEA;GO:0000502-IEA;GO:0016301-IEA	phosphorylation-IEA;proteasome complex-IEA;kinase activity-IEA
comp142032_c0_seq1	60S ribosomal L3	GO:0003735-IBA;GO:0003735-IEA;GO:0030529-IEA;GO:0022625-IBA;GO:0005840-IEA;GO:0000027-IBA;GO:0006412-IBA;GO:0006412-IEA;GO:0005622-IEA	structural constituent of ribosome-IBA;structural constituent of ribosome-IEA;intracellular ribonucleoprotein complex-IEA;cytosolic large ribosomal subunit-IBA;ribosome-IEA;ribosomal large subunit assembly-IBA;translation-IBA;translation-IEA;intracellular-IEA
comp144557_c0_seq1	Ras-like GTP-binding YPT1	GO:0005525-IEA;GO:0005789-IBA;GO:0005789-IEA;GO:0000166-IEA;GO:0006914-IEA;GO:0005737-IEA;GO:0016020-IEA;GO:0007264-IEA;GO:0034045-IEA;GO:0015031-IEA;GO:0005794-IEA;GO:0000139-IBA;GO:0000139-IEA;GO:0005783-IEA;GO:0006810-IEA;GO:0006888-IBA;GO:0005622-IEA	GTP binding-IEA;endoplasmic reticulum membrane-IBA;endoplasmic reticulum membrane-IEA;nucleotide binding-IEA;autophagy-IEA;cytoplasm-IEA;membrane-IEA;small GTPase mediated signal transduction-IEA;pre-autophagosomal structure membrane-IEA;protein transport-IEA;Golgi apparatus-IEA;Golgi membrane-IBA;Golgi membrane-IEA;endoplasmic reticulum-IEA;transport-IEA;ER to Golgi vesicle-mediated transport-IBA;intracellular-IEA
comp145089_c0_seq1	antibiotic biosynthesis monooxygenase
comp149464_c0_seq1	S-(hydroxymethyl)glutathione dehydrogenase class III alcohol dehydrogenase	GO:0008270-IEA;GO:0016491-IEA;GO:0046872-IEA;GO:0006069-IEA;GO:0055114-IEA;GO:0051903-IEA	zinc ion binding-IEA;oxidoreductase activity-IEA;metal ion binding-IEA;ethanol oxidation-IEA;oxidation-reduction process-IEA;S-(hydroxymethyl)glutathione dehydrogenase activity-IEA
comp150924_c0_seq1	histone h4
comp151308_c0_seq1	DNA-directed RNA polymerase II subunit J	GO:0003677-IEA;GO:0003899-IEA;GO:0001055-IBA;GO:0006351-IEA;GO:0046983-IEA;GO:0006366-IEA;GO:0005665-IBA	DNA binding-IEA;DNA-directed 5'-3' RNA polymerase activity-IEA;RNA polymerase II activity-IBA;transcription, DNA-templated-IEA;protein dimerization activity-IEA;transcription from RNA polymerase II promoter-IEA;DNA-directed RNA polymerase II, core complex-IBA
comp152970_c0_seq1	tyrosine- phosphatase	GO:0004725-IEA;GO:0035335-IEA	protein tyrosine phosphatase activity-IEA;peptidyl-tyrosine dephosphorylation-IEA
comp154209_c0_seq1	40S ribosomal S3a	GO:0005737-IEA;GO:0003735-IEA;GO:0022627-IEA;GO:0030529-IEA;GO:0005829-IBA;GO:0005840-IEA;GO:0006412-IEA;GO:0005622-IEA	cytoplasm-IEA;structural constituent of ribosome-IEA;cytosolic small ribosomal subunit-IEA;intracellular ribonucleoprotein complex-IEA;cytosol-IBA;ribosome-IEA;translation-IEA;intracellular-IEA
comp156275_c0_seq1	nuclear transcription factor Y	GO:0046982-IEA;GO:0005634-IEA	protein heterodimerization activity-IEA;nucleus-IEA
comp157100_c0_seq1	26S protease regulatory subunit 6B	GO:0000166-IEA;GO:0005737-IEA;GO:0008233-IEA;GO:0006508-IEA;GO:0030163-IEA;GO:0005524-IEA;GO:0016787-IEA	nucleotide binding-IEA;cytoplasm-IEA;peptidase activity-IEA;proteolysis-IEA;protein catabolic process-IEA;ATP binding-IEA;hydrolase activity-IEA
comp157100_c1_seq2	26S protease regulatory subunit 6B	GO:0000166-IEA;GO:0005737-IEA;GO:0006508-IEA;GO:0031597-IBA;GO:0031595-IBA;GO:0017025-IBA;GO:0036402-IBA;GO:0030433-IBA;GO:0016787-IEA;GO:0008233-IEA;GO:0008540-IBA;GO:0030163-IEA;GO:1901800-IEA;GO:0005524-IEA;GO:0045899-IBA	nucleotide binding-IEA;cytoplasm-IEA;proteolysis-IEA;cytosolic proteasome complex-IBA;nuclear proteasome complex-IBA;TBP-class protein binding-IBA;proteasome-activating ATPase activity-IBA;ER-associated ubiquitin-dependent protein catabolic process-IBA;hydrolase activity-IEA;peptidase activity-IEA;proteasome regulatory particle, base subcomplex-IBA;protein catabolic process-IEA;positive regulation of proteasomal protein catabolic process-IEA;ATP binding-IEA;positive regulation of RNA polymerase II transcriptional preinitiation complex assembly-IBA
comp160064_c0_seq1	ubiquitin-60S ribosomal L40	GO:0003735-IEA;GO:0005840-IEA;GO:0006412-IEA	structural constituent of ribosome-IEA;ribosome-IEA;translation-IEA
comp160474_c0_seq1	eukaryotic translation initiation factor 6	GO:0003743-IEA;GO:0005737-IEA;GO:0000054-IBA;GO:0000460-IBA;GO:0042273-IEA;GO:0000470-IBA;GO:0005829-IBA;GO:0043023-IBA;GO:0043023-IEA;GO:0043022-IEA;GO:0030687-IBA;GO:0042254-IEA;GO:0042256-IEA;GO:0005730-IBA;GO:0005730-IEA;GO:0005634-IEA;GO:0006412-IEA;GO:1902626-IBA;GO:0006413-IEA	translation initiation factor activity-IEA;cytoplasm-IEA;ribosomal subunit export from nucleus-IBA;maturation of 5.8S rRNA-IBA;ribosomal large subunit biogenesis-IEA;maturation of LSU-rRNA-IBA;cytosol-IBA;ribosomal large subunit binding-IBA;ribosomal large subunit binding-IEA;ribosome binding-IEA;preribosome, large subunit precursor-IBA;ribosome biogenesis-IEA;mature ribosome assembly-IEA;nucleolus-IBA;nucleolus-IEA;nucleus-IEA;translation-IEA;assembly of large subunit precursor of preribosome-IBA;translational initiation-IEA
comp160666_c2_seq1	Lysosomal beta glucosidase	GO:0008168-IEA;GO:0016740-IEA;GO:0032259-IEA	methyltransferase activity-IEA;transferase activity-IEA;methylation-IEA
comp161151_c0_seq1	40S ribosomal S16	GO:0003735-IEA;GO:0030529-IEA;GO:0005840-IEA;GO:0006412-IEA	structural constituent of ribosome-IEA;intracellular ribonucleoprotein complex-IEA;ribosome-IEA;translation-IEA
comp162597_c1_seq1	40s ribosomal s27-like	GO:0003735-IEA;GO:0046872-IEA;GO:0030529-IEA;GO:0005840-IEA;GO:0006412-IEA;GO:0005622-IEA	structural constituent of ribosome-IEA;metal ion binding-IEA;intracellular ribonucleoprotein complex-IEA;ribosome-IEA;translation-IEA;intracellular-IEA
comp164205_c0_seq1	transporter Sec61 subunit alpha isoform 2	GO:0016020-IEA;GO:0016021-IEA;GO:0015031-IEA;GO:0006810-IEA	membrane-IEA;integral component of membrane-IEA;protein transport-IEA;transport-IEA
comp165128_c0_seq1	casein kinase II	GO:0000166-IEA;GO:0016310-IEA;GO:0004672-IEA;GO:0016301-IEA;GO:0004674-IEA;GO:0005524-IEA;GO:0006468-IEA	nucleotide binding-IEA;phosphorylation-IEA;protein kinase activity-IEA;kinase activity-IEA;protein serine/threonine kinase activity-IEA;ATP binding-IEA;protein phosphorylation-IEA
comp166334_c0_seq2	T-complex eta subunit	GO:0000166-IEA;GO:0005737-IEA;GO:0051082-IEA;GO:0005524-IEA;GO:0006457-IEA	nucleotide binding-IEA;cytoplasm-IEA;unfolded protein binding-IEA;ATP binding-IEA;protein folding-IEA
comp166521_c1_seq1	DNA-directed RNA polymerase II subunit RPB1	GO:0003677-IEA;GO:0016779-IEA;GO:0003899-IEA;GO:0006351-IEA;GO:0006366-IEA;GO:0016740-IEA;GO:0005665-IEA	DNA binding-IEA;nucleotidyltransferase activity-IEA;DNA-directed 5'-3' RNA polymerase activity-IEA;transcription, DNA-templated-IEA;transcription from RNA polymerase II promoter-IEA;transferase activity-IEA;DNA-directed RNA polymerase II, core complex-IEA
comp167557_c1_seq2	Ras-related RABH1e	GO:0005525-IEA;GO:0007264-IEA;GO:0005622-IEA	GTP binding-IEA;small GTPase mediated signal transduction-IEA;intracellular-IEA
comp167944_c0_seq1	hypothetical protein PPTG_12080	GO:0016747-IEA;GO:0006355-IEA;GO:0016573-IEA;GO:0005634-IEA;GO:0004402-IEA	transferase activity, transferring acyl groups other than amino-acyl groups-IEA;regulation of transcription, DNA-templated-IEA;histone acetylation-IEA;nucleus-IEA;histone acetyltransferase activity-IEA
comp172995_c0_seq1	hypothetical protein PPTG_10207
comp173516_c0_seq1	nuclear pore	GO:0006606-IBA;GO:0006405-IBA;GO:0017056-IBA;GO:0017056-IEA;GO:0071426-IBA;GO:0005487-IBA;GO:0005643-IEA;GO:0044613-IBA;GO:0005543-IBA	protein import into nucleus-IBA;RNA export from nucleus-IBA;structural constituent of nuclear pore-IBA;structural constituent of nuclear pore-IEA;ribonucleoprotein complex export from nucleus-IBA;nucleocytoplasmic transporter activity-IBA;nuclear pore-IEA;nuclear pore central transport channel-IBA;phospholipid binding-IBA
comp110754_c0_seq1	40S ribosomal S2	GO:0003723-IEA;GO:0003735-IEA;GO:0030529-IEA;GO:0015935-IEA;GO:0005840-IEA;GO:0006412-IEA	RNA binding-IEA;structural constituent of ribosome-IEA;intracellular ribonucleoprotein complex-IEA;small ribosomal subunit-IEA;ribosome-IEA;translation-IEA
comp110764_c0_seq1	40S ribosomal S23	GO:0003735-IEA;GO:0030529-IEA;GO:0015935-IEA;GO:0005840-IEA;GO:0006412-IEA;GO:0005622-IEA	structural constituent of ribosome-IEA;intracellular ribonucleoprotein complex-IEA;small ribosomal subunit-IEA;ribosome-IEA;translation-IEA;intracellular-IEA
comp134807_c0_seq1	cytochrome c oxidase subunit (mitochondrion)	GO:0004129-IEA;GO:0005506-IEA;GO:0006119-IEA;GO:0005739-IEA;GO:0046872-IEA;GO:0016491-IEA;GO:0016020-IEA;GO:0016021-IEA;GO:0070469-IEA;GO:0055114-IEA;GO:0009060-IEA;GO:0009055-IEA;GO:0020037-IEA;GO:1902600-IEA;GO:0005743-IEA	cytochrome-c oxidase activity-IEA;iron ion binding-IEA;oxidative phosphorylation-IEA;mitochondrion-IEA;metal ion binding-IEA;oxidoreductase activity-IEA;membrane-IEA;integral component of membrane-IEA;respiratory chain-IEA;oxidation-reduction process-IEA;aerobic respiration-IEA;electron carrier activity-IEA;heme binding-IEA;hydrogen ion transmembrane transport-IEA;mitochondrial inner membrane-IEA
comp142231_c0_seq1	40S ribosomal S15	GO:0003723-IEA;GO:0003735-IEA;GO:0030529-IEA;GO:0015935-IEA;GO:0005840-IEA;GO:0006412-IEA	RNA binding-IEA;structural constituent of ribosome-IEA;intracellular ribonucleoprotein complex-IEA;small ribosomal subunit-IEA;ribosome-IEA;translation-IEA
comp152509_c0_seq1	ATP synthase F1 subunit alpha (mitochondrion)	GO:0000166-IEA;GO:0045261-IEA;GO:0005739-IEA;GO:0046961-IEA;GO:0046034-IEA;GO:0016820-IEA;GO:0015986-IEA;GO:0033178-IEA;GO:0015992-IEA;GO:0015991-IEA;GO:0006810-IEA;GO:0006811-IEA;GO:0046933-IEA;GO:0005524-IEA;GO:0006754-IEA	nucleotide binding-IEA;proton-transporting ATP synthase complex, catalytic core F(1)-IEA;mitochondrion-IEA;proton-transporting ATPase activity, rotational mechanism-IEA;ATP metabolic process-IEA;hydrolase activity, acting on acid anhydrides, catalyzing transmembrane movement of substances-IEA;ATP synthesis coupled proton transport-IEA;proton-transporting two-sector ATPase complex, catalytic domain-IEA;proton transport-IEA;ATP hydrolysis coupled proton transport-IEA;transport-IEA;ion transport-IEA;proton-transporting ATP synthase activity, rotational mechanism-IEA;ATP binding-IEA;ATP biosynthetic process-IEA
comp98386_c0_seq1	60S ribosomal	GO:0003723-IBA;GO:0003735-IBA;GO:0003735-IEA;GO:0022625-IBA;GO:0005840-IEA;GO:0006412-IBA;GO:0006412-IEA;GO:0005622-IEA	RNA binding-IBA;structural constituent of ribosome-IBA;structural constituent of ribosome-IEA;cytosolic large ribosomal subunit-IBA;ribosome-IEA;translation-IBA;translation-IEA;intracellular-IEA
comp98475_c0_seq1	40S ribosomal S28	GO:0003735-IEA;GO:0005840-IEA;GO:0006412-IEA;GO:0005622-IEA	structural constituent of ribosome-IEA;ribosome-IEA;translation-IEA;intracellular-IEA
comp109722_c0_seq1	eukaryotic translation initiation factor X-chromosomal	GO:0003743-IEA;GO:0003723-IEA;GO:0006412-IEA;GO:0006413-IEA	translation initiation factor activity-IEA;RNA binding-IEA;translation-IEA;translational initiation-IEA
comp111994_c0_seq1	histone	GO:0003677-IBA;GO:0003677-IEA;GO:0046982-IEA;GO:0000790-IBA;GO:0005694-IEA;GO:0006342-IBA;GO:0000786-IEA;GO:0005634-IEA	DNA binding-IBA;DNA binding-IEA;protein heterodimerization activity-IEA;nuclear chromatin-IBA;chromosome-IEA;chromatin silencing-IBA;nucleosome-IEA;nucleus-IEA
comp129304_c0_seq1	histone H2B	GO:0003677-IBA;GO:0003677-IEA;GO:0046982-IEA;GO:0005694-IEA;GO:0006334-IBA;GO:0000788-IBA;GO:0000786-IEA;GO:0005634-IEA	DNA binding-IBA;DNA binding-IEA;protein heterodimerization activity-IEA;chromosome-IEA;nucleosome assembly-IBA;nuclear nucleosome-IBA;nucleosome-IEA;nucleus-IEA
comp141845_c0_seq1	serine threonine- phosphatase PP1-beta catalytic subunit	GO:0046872-IEA;GO:0006470-IEA;GO:0016787-IEA;GO:0004721-IEA	metal ion binding-IEA;protein dephosphorylation-IEA;hydrolase activity-IEA;phosphoprotein phosphatase activity-IEA
comp141845_c1_seq1	serine threonine- phosphatase PP1-beta catalytic subunit	GO:0046872-IEA;GO:0006470-IEA;GO:0016787-IEA;GO:0004721-IEA	metal ion binding-IEA;protein dephosphorylation-IEA;hydrolase activity-IEA;phosphoprotein phosphatase activity-IEA
comp142060_c0_seq1	histone a	GO:0003677-IEA;GO:0046982-IEA;GO:0005694-IEA;GO:0000786-IEA;GO:0005634-IEA	DNA binding-IEA;protein heterodimerization activity-IEA;chromosome-IEA;nucleosome-IEA;nucleus-IEA
comp142364_c0_seq1	Calmodulin	GO:0005509-IEA	calcium ion binding-IEA
comp142460_c0_seq2	40S ribosomal	GO:0003735-IBA;GO:0003735-IEA;GO:0022627-IBA;GO:0003729-IBA;GO:0005840-IEA;GO:0006412-IEA;GO:0005622-IEA	structural constituent of ribosome-IBA;structural constituent of ribosome-IEA;cytosolic small ribosomal subunit-IBA;mRNA binding-IBA;ribosome-IEA;translation-IEA;intracellular-IEA
comp145748_c1_seq1	GTP-binding nuclear ran-1	GO:0006913-IEA;GO:0000166-IEA;GO:0005525-IEA;GO:0006606-IBA;GO:0005737-IBA;GO:0000054-IBA;GO:0003924-IBA;GO:0003924-IEA;GO:0007264-IEA;GO:0007165-IEA;GO:0015031-IEA;GO:0006810-IEA;GO:0005634-IBA;GO:0005634-IEA;GO:0006886-IEA	nucleocytoplasmic transport-IEA;nucleotide binding-IEA;GTP binding-IEA;protein import into nucleus-IBA;cytoplasm-IBA;ribosomal subunit export from nucleus-IBA;GTPase activity-IBA;GTPase activity-IEA;small GTPase mediated signal transduction-IEA;signal transduction-IEA;protein transport-IEA;transport-IEA;nucleus-IBA;nucleus-IEA;intracellular protein transport-IEA
comp150556_c0_seq2	hypothetical protein PPTG_13978	GO:0007049-IEA;GO:0006221-IEA;GO:0045747-IEA	cell cycle-IEA;pyrimidine nucleotide biosynthetic process-IEA;positive regulation of Notch signaling pathway-IEA
comp152060_c0_seq1	hypothetical protein F444_05910	GO:0003746-IEA;GO:0006414-IEA	translation elongation factor activity-IEA;translational elongation-IEA
comp153862_c0_seq1	histone chromosomal alpha carbons	GO:0003677-IEA;GO:0046982-IEA;GO:0005694-IEA;GO:0000786-IEA;GO:0005634-IEA	DNA binding-IEA;protein heterodimerization activity-IEA;chromosome-IEA;nucleosome-IEA;nucleus-IEA
comp155942_c0_seq1	actin-1	GO:0000166-IEA;GO:0005524-IEA	nucleotide binding-IEA;ATP binding-IEA
comp157118_c0_seq1	tubulin beta chain	GO:0005874-IEA;GO:0007017-IEA	microtubule-IEA;microtubule-based process-IEA
comp158381_c0_seq1	histone H2B	GO:0003677-IBA;GO:0003677-IEA;GO:0046982-IEA;GO:0005694-IEA;GO:0006334-IBA;GO:0000788-IBA;GO:0000786-IEA;GO:0005634-IEA	DNA binding-IBA;DNA binding-IEA;protein heterodimerization activity-IEA;chromosome-IEA;nucleosome assembly-IBA;nuclear nucleosome-IBA;nucleosome-IEA;nucleus-IEA
comp160537_c0_seq2	Uncharacterized conserved
comp161135_c0_seq1	histone H3	GO:0003677-IEA;GO:0046982-IEA;GO:0005694-IEA;GO:0000786-IEA;GO:0005634-IEA	DNA binding-IEA;protein heterodimerization activity-IEA;chromosome-IEA;nucleosome-IEA;nucleus-IEA
comp161135_c1_seq2	histone H3	GO:0003677-IEA;GO:0046982-IEA;GO:0005694-IEA;GO:0000786-IEA;GO:0005634-IEA	DNA binding-IEA;protein heterodimerization activity-IEA;chromosome-IEA;nucleosome-IEA;nucleus-IEA
comp165163_c0_seq3	DNA-directed RNA polymerase II 19 kDa polypeptide	GO:0003899-IBA;GO:0003899-IEA;GO:0045948-IBA;GO:0060213-IBA;GO:0006351-IEA;GO:0003727-IBA;GO:0000291-IBA;GO:0006367-IBA;GO:0000932-IBA;GO:0005665-IBA;GO:0003697-IBA;GO:0003676-IEA;GO:0031369-IBA	DNA-directed 5'-3' RNA polymerase activity-IBA;DNA-directed 5'-3' RNA polymerase activity-IEA;positive regulation of translational initiation-IBA;positive regulation of nuclear-transcribed mRNA poly(A) tail shortening-IBA;transcription, DNA-templated-IEA;single-stranded RNA binding-IBA;nuclear-transcribed mRNA catabolic process, exonucleolytic-IBA;transcription initiation from RNA polymerase II promoter-IBA;P-body-IBA;DNA-directed RNA polymerase II, core complex-IBA;single-stranded DNA binding-IBA;nucleic acid binding-IEA;translation initiation factor binding-IBA
comp169272_c3_seq1	GTP-binding YPTC4	GO:0005525-IEA;GO:0007264-IEA;GO:0005622-IEA	GTP binding-IEA;small GTPase mediated signal transduction-IEA;intracellular-IEA
comp171267_c1_seq1	ubiquitin 5
comp172560_c7_seq3	chromodomain-helicase-DNA-binding Mi-2 homolog
comp178972_c4_seq1	---NA---
comp178987_c1_seq1	---NA---
comp179030_c0_seq12	---NA---
comp179060_c0_seq2	---NA---
comp179079_c0_seq2	---NA---
comp5219_c0_seq2	---NA---
comp5563_c0_seq1	---NA---
comp5905_c0_seq1	---NA---
comp6225_c0_seq1	---NA---
comp6329_c0_seq1	---NA---
comp6538_c0_seq1	---NA---
comp6554_c0_seq1	---NA---
comp6589_c0_seq1	---NA---
comp6733_c0_seq1	---NA---
comp6805_c0_seq1	---NA---
comp6828_c0_seq1	---NA---
comp7985_c0_seq1	---NA---
comp9116_c0_seq1	---NA---
comp9571_c1_seq1	---NA---
comp10433_c0_seq1	---NA---
comp10775_c0_seq1	---NA---
comp10824_c0_seq1	---NA---
comp17062_c0_seq1	---NA---
comp18912_c0_seq1	---NA---
comp19383_c0_seq1	---NA---
comp20834_c0_seq1	---NA---
comp26588_c0_seq1	---NA---
comp27169_c0_seq1	---NA---
comp34952_c0_seq1	---NA---
comp36380_c0_seq1	---NA---
comp38196_c0_seq1	---NA---
comp39883_c0_seq1	---NA---
comp47028_c0_seq1	---NA---
comp47523_c0_seq1	---NA---
comp48215_c0_seq1	---NA---
comp49469_c0_seq1	---NA---
comp55278_c0_seq1	---NA---
comp55960_c0_seq1	---NA---
comp59159_c0_seq1	---NA---
comp60914_c0_seq1	---NA---
comp70151_c0_seq1	---NA---
comp70810_c0_seq2	---NA---
comp73127_c0_seq1	---NA---
comp82462_c0_seq1	---NA---
comp85255_c0_seq1	---NA---
comp86126_c0_seq1	---NA---
comp90509_c0_seq1	---NA---
comp97450_c0_seq1	---NA---
comp97472_c0_seq1	---NA---
comp98311_c0_seq1	---NA---
comp98558_c0_seq1	---NA---
comp98746_c0_seq1	---NA---
comp98826_c0_seq1	---NA---
comp99043_c0_seq1	---NA---
comp99104_c0_seq1	---NA---
comp99258_c0_seq1	---NA---
comp99327_c0_seq1	---NA---
comp99346_c0_seq1	---NA---
comp99495_c0_seq1	---NA---
comp99544_c0_seq1	---NA---
comp99626_c0_seq1	---NA---
comp99706_c0_seq1	---NA---
comp99915_c0_seq1	---NA---
comp99949_c0_seq1	---NA---
comp100004_c0_seq1	---NA---
comp100205_c0_seq1	---NA---
comp100257_c0_seq1	---NA---
comp100273_c0_seq1	---NA---
comp100358_c0_seq1	---NA---
comp100398_c0_seq1	---NA---
comp100811_c0_seq1	---NA---
comp100906_c0_seq1	---NA---
comp101001_c0_seq2	---NA---
comp101161_c0_seq1	---NA---
comp101181_c0_seq1	---NA---
comp101672_c0_seq1	---NA---
comp101900_c0_seq1	---NA---
comp102559_c0_seq1	---NA---
comp102569_c0_seq1	---NA---
comp102681_c0_seq1	---NA---
comp102890_c0_seq1	---NA---
comp103002_c0_seq1	---NA---
comp103074_c0_seq1	---NA---
comp103167_c0_seq1	---NA---
comp103619_c0_seq1	---NA---
comp103830_c0_seq1	---NA---
comp104217_c0_seq1	---NA---
comp104293_c0_seq2	---NA---
comp104538_c0_seq1	---NA---
comp104573_c0_seq1	---NA---
comp104774_c0_seq1	---NA---
comp104927_c0_seq1	---NA---
comp105007_c0_seq1	---NA---
comp105009_c0_seq1	---NA---
comp105109_c0_seq1	---NA---
comp105159_c0_seq1	---NA---
comp105312_c0_seq1	---NA---
comp105362_c0_seq1	---NA---
comp106356_c0_seq1	---NA---
comp106749_c0_seq1	---NA---
comp106755_c0_seq1	---NA---
comp107012_c0_seq1	---NA---
comp107196_c0_seq1	---NA---
comp107298_c0_seq1	---NA---
comp107444_c0_seq1	---NA---
comp107777_c0_seq1	---NA---
comp107858_c0_seq1	---NA---
comp108499_c0_seq2	---NA---
comp108813_c0_seq1	---NA---
comp108960_c0_seq1	---NA---
comp109076_c0_seq1	---NA---
comp109104_c0_seq1	---NA---
comp109478_c0_seq1	---NA---
comp109780_c0_seq1	---NA---
comp109798_c0_seq1	---NA---
comp109829_c0_seq3	---NA---
comp109964_c0_seq2	---NA---
comp109983_c0_seq1	---NA---
comp110030_c0_seq1	---NA---
comp110110_c0_seq1	---NA---
comp110196_c0_seq1	---NA---
comp110496_c0_seq1	---NA---
comp110628_c0_seq1	---NA---
comp110735_c0_seq2	---NA---
comp110791_c0_seq1	---NA---
comp110920_c0_seq1	---NA---
comp111007_c0_seq1	---NA---
comp111164_c0_seq1	---NA---
comp111188_c1_seq1	---NA---
comp111241_c0_seq1	---NA---
comp111260_c0_seq1	---NA---
comp111263_c0_seq2	---NA---
comp111371_c0_seq1	---NA---
comp111384_c0_seq2	---NA---
comp111402_c0_seq3	---NA---
comp111692_c0_seq1	---NA---
comp111918_c0_seq2	---NA---
comp111937_c1_seq1	---NA---
comp111990_c0_seq1	---NA---
comp112153_c0_seq1	---NA---
comp112380_c0_seq1	---NA---
comp112491_c0_seq1	---NA---
comp112665_c0_seq1	---NA---
comp112954_c0_seq1	---NA---
comp113317_c0_seq2	---NA---
comp113444_c0_seq1	---NA---
comp113533_c0_seq1	---NA---
comp113622_c0_seq1	---NA---
comp113727_c0_seq1	---NA---
comp113760_c0_seq1	---NA---
comp113768_c0_seq1	---NA---
comp113822_c0_seq1	---NA---
comp113851_c0_seq1	---NA---
comp113937_c0_seq1	---NA---
comp113946_c1_seq1	---NA---
comp113946_c2_seq1	---NA---
comp114021_c1_seq1	---NA---
comp114025_c1_seq1	---NA---
comp114038_c1_seq1	---NA---
comp114253_c0_seq1	---NA---
comp114478_c0_seq1	---NA---
comp114540_c0_seq1	---NA---
comp114541_c0_seq1	---NA---
comp114652_c0_seq1	---NA---
comp114749_c0_seq1	---NA---
comp114765_c0_seq4	---NA---
comp114773_c0_seq1	---NA---
comp114840_c0_seq1	---NA---
comp114843_c0_seq1	---NA---
comp115669_c0_seq1	---NA---
comp117046_c0_seq1	---NA---
comp117243_c2_seq1	---NA---
comp117279_c0_seq1	---NA---
comp117367_c0_seq1	---NA---
comp118058_c0_seq1	---NA---
comp118685_c0_seq1	---NA---
comp119232_c0_seq1	---NA---
comp119633_c0_seq1	---NA---
comp120728_c0_seq1	---NA---
comp120920_c0_seq1	---NA---
comp121214_c0_seq1	---NA---
comp121551_c0_seq1	---NA---
comp123815_c0_seq1	---NA---
comp124169_c0_seq2	---NA---
comp124364_c0_seq1	---NA---
comp124850_c0_seq2	---NA---
comp125271_c0_seq1	---NA---
comp125711_c0_seq1	---NA---
comp126958_c0_seq1	---NA---
comp127631_c0_seq1	---NA---
comp128400_c0_seq1	---NA---
comp128401_c0_seq3	---NA---
comp128977_c0_seq1	---NA---
comp129215_c0_seq1	---NA---
comp129338_c0_seq1	---NA---
comp130886_c0_seq1	---NA---
comp132278_c0_seq1	---NA---
comp132658_c0_seq1	---NA---
comp132663_c0_seq1	---NA---
comp132981_c0_seq1	---NA---
comp133101_c0_seq1	---NA---
comp133388_c0_seq1	---NA---
comp133800_c0_seq1	---NA---
comp133853_c0_seq2	---NA---
comp134298_c0_seq1	---NA---
comp134507_c0_seq2	---NA---
comp135404_c0_seq1	---NA---
comp136445_c0_seq1	---NA---
comp137174_c0_seq1	---NA---
comp137623_c0_seq1	---NA---
comp137757_c0_seq1	---NA---
comp138092_c0_seq1	---NA---
comp138165_c0_seq2	---NA---
comp138195_c0_seq1	---NA---
comp138713_c0_seq2	---NA---
comp138752_c0_seq1	---NA---
comp138817_c0_seq2	---NA---
comp138942_c0_seq1	---NA---
comp139057_c0_seq2	---NA---
comp139094_c0_seq1	---NA---
comp139148_c0_seq1	---NA---
comp139149_c0_seq2	---NA---
comp139366_c0_seq1	---NA---
comp139481_c1_seq1	---NA---
comp139541_c2_seq1	---NA---
comp139790_c0_seq1	---NA---
comp139868_c0_seq1	---NA---
comp140304_c0_seq1	---NA---
comp140366_c0_seq1	---NA---
comp140366_c1_seq2	---NA---
comp140415_c0_seq1	---NA---
comp140415_c1_seq1	---NA---
comp140460_c1_seq1	---NA---
comp140507_c0_seq1	---NA---
comp140904_c0_seq1	---NA---
comp140982_c1_seq1	---NA---
comp140982_c2_seq1	---NA---
comp141043_c0_seq1	---NA---
comp141044_c1_seq1	---NA---
comp141078_c1_seq1	---NA---
comp141095_c0_seq1	---NA---
comp141146_c0_seq1	---NA---
comp141211_c0_seq1	---NA---
comp141211_c1_seq2	---NA---
comp141436_c0_seq3	---NA---
comp141444_c0_seq1	---NA---
comp141562_c0_seq1	---NA---
comp141599_c0_seq1	---NA---
comp141698_c0_seq1	---NA---
comp141799_c1_seq1	---NA---
comp141847_c0_seq1	---NA---
comp142066_c2_seq1	---NA---
comp142183_c0_seq1	---NA---
comp142257_c0_seq1	---NA---
comp142285_c0_seq2	---NA---
comp142285_c1_seq1	---NA---
comp142305_c0_seq1	---NA---
comp142374_c0_seq1	---NA---
comp142435_c0_seq1	---NA---
comp142493_c1_seq1	---NA---
comp142556_c0_seq1	---NA---
comp142692_c1_seq1	---NA---
comp142714_c0_seq1	---NA---
comp142727_c0_seq1	---NA---
comp142748_c0_seq1	---NA---
comp142748_c1_seq3	---NA---
comp142793_c0_seq1	---NA---
comp143077_c0_seq1	---NA---
comp143140_c0_seq1	---NA---
comp143164_c2_seq1	---NA---
comp143182_c0_seq1	---NA---
comp143549_c0_seq3	---NA---
comp143573_c0_seq1	---NA---
comp143607_c1_seq2	---NA---
comp143651_c0_seq1	---NA---
comp143654_c0_seq1	---NA---
comp143725_c1_seq1	---NA---
comp143856_c0_seq1	---NA---
comp143869_c0_seq1	---NA---
comp143953_c0_seq2	---NA---
comp144342_c0_seq1	---NA---
comp144434_c0_seq1	---NA---
comp145134_c0_seq1	---NA---
comp145150_c0_seq1	---NA---
comp145187_c0_seq1	---NA---
comp145257_c0_seq2	---NA---
comp145416_c0_seq2	---NA---
comp145474_c0_seq1	---NA---
comp145558_c0_seq1	---NA---
comp145748_c0_seq1	---NA---
comp145765_c0_seq1	---NA---
comp145843_c0_seq1	---NA---
comp145934_c1_seq1	---NA---
comp146100_c0_seq1	---NA---
comp146116_c0_seq1	---NA---
comp146330_c0_seq1	---NA---
comp146407_c0_seq1	---NA---
comp146421_c0_seq1	---NA---
comp146546_c0_seq1	---NA---
comp146573_c1_seq1	---NA---
comp146623_c0_seq1	---NA---
comp146654_c0_seq1	---NA---
comp146661_c0_seq2	---NA---
comp146663_c0_seq1	---NA---
comp146761_c1_seq1	---NA---
comp146761_c2_seq1	---NA---
comp146809_c0_seq1	---NA---
comp146956_c0_seq1	---NA---
comp146991_c0_seq1	---NA---
comp147038_c0_seq1	---NA---
comp147106_c0_seq5	---NA---
comp147248_c0_seq2	---NA---
comp147460_c0_seq1	---NA---
comp147574_c0_seq1	---NA---
comp147658_c0_seq2	---NA---
comp147707_c0_seq1	---NA---
comp147937_c0_seq1	---NA---
comp148086_c0_seq1	---NA---
comp148139_c0_seq1	---NA---
comp148288_c0_seq1	---NA---
comp148345_c0_seq2	---NA---
comp148417_c1_seq1	---NA---
comp148564_c2_seq1	---NA---
comp148708_c0_seq1	---NA---
comp148767_c0_seq3	---NA---
comp148984_c0_seq6	---NA---
comp148998_c0_seq1	---NA---
comp149311_c3_seq1	---NA---
comp149494_c0_seq1	---NA---
comp149521_c0_seq1	---NA---
comp149873_c0_seq1	---NA---
comp149886_c0_seq1	---NA---
comp149953_c0_seq1	---NA---
comp150162_c0_seq2	---NA---
comp150361_c0_seq1	---NA---
comp150567_c0_seq1	---NA---
comp150596_c0_seq1	---NA---
comp150691_c0_seq2	---NA---
comp150746_c0_seq1	---NA---
comp150753_c0_seq1	---NA---
comp150833_c0_seq1	---NA---
comp150899_c1_seq1	---NA---
comp150904_c1_seq1	---NA---
comp150936_c0_seq1	---NA---
comp150946_c0_seq3	---NA---
comp150994_c0_seq2	---NA---
comp151032_c0_seq1	---NA---
comp151050_c0_seq1	---NA---
comp151082_c0_seq1	---NA---
comp151115_c0_seq1	---NA---
comp151162_c0_seq1	---NA---
comp151218_c0_seq2	---NA---
comp151333_c0_seq1	---NA---
comp151437_c0_seq1	---NA---
comp151551_c1_seq1	---NA---
comp151557_c1_seq1	---NA---
comp151598_c0_seq1	---NA---
comp151599_c2_seq1	---NA---
comp151636_c3_seq2	---NA---
comp151780_c1_seq1	---NA---
comp151877_c0_seq1	---NA---
comp151970_c0_seq1	---NA---
comp152041_c0_seq1	---NA---
comp152069_c0_seq1	---NA---
comp152134_c0_seq2	---NA---
comp152145_c0_seq1	---NA---
comp152177_c0_seq1	---NA---
comp152178_c0_seq1	---NA---
comp152188_c0_seq1	---NA---
comp152200_c1_seq1	---NA---
comp152200_c2_seq1	---NA---
comp152219_c0_seq1	---NA---
comp152330_c0_seq1	---NA---
comp152407_c0_seq1	---NA---
comp152485_c0_seq1	---NA---
comp152487_c0_seq1	---NA---
comp152532_c3_seq1	---NA---
comp152566_c0_seq1	---NA---
comp152696_c0_seq2	---NA---
comp152761_c0_seq1	---NA---
comp152800_c0_seq1	---NA---
comp152800_c1_seq1	---NA---
comp152882_c0_seq1	---NA---
comp152953_c0_seq1	---NA---
comp152980_c0_seq1	---NA---
comp153076_c0_seq3	---NA---
comp153112_c0_seq1	---NA---
comp153115_c0_seq1	---NA---
comp153155_c0_seq2	---NA---
comp153156_c0_seq2	---NA---
comp153275_c0_seq2	---NA---
comp153298_c0_seq1	---NA---
comp153367_c0_seq1	---NA---
comp153443_c0_seq2	---NA---
comp153449_c0_seq2	---NA---
comp153453_c0_seq1	---NA---
comp153544_c1_seq1	---NA---
comp153583_c0_seq2	---NA---
comp153610_c0_seq2	---NA---
comp153636_c0_seq1	---NA---
comp153636_c1_seq1	---NA---
comp153739_c0_seq4	---NA---
comp153816_c0_seq1	---NA---
comp153867_c0_seq1	---NA---
comp153891_c0_seq1	---NA---
comp153930_c0_seq1	---NA---
comp153962_c0_seq1	---NA---
comp154039_c0_seq1	---NA---
comp154206_c1_seq1	---NA---
comp154219_c0_seq1	---NA---
comp154252_c0_seq2	---NA---
comp154289_c0_seq2	---NA---
comp154312_c0_seq3	---NA---
comp154333_c0_seq10	---NA---
comp154351_c0_seq1	---NA---
comp154386_c0_seq1	---NA---
comp154394_c0_seq2	---NA---
comp154405_c1_seq1	---NA---
comp154410_c1_seq1	---NA---
comp154416_c0_seq1	---NA---
comp154435_c0_seq1	---NA---
comp154455_c0_seq1	---NA---
comp154479_c0_seq1	---NA---
comp154482_c0_seq1	---NA---
comp154486_c0_seq1	---NA---
comp154567_c0_seq1	---NA---
comp154571_c0_seq1	---NA---
comp154707_c1_seq1	---NA---
comp154813_c0_seq1	---NA---
comp154822_c0_seq1	---NA---
comp154863_c1_seq6	---NA---
comp154884_c0_seq1	---NA---
comp155001_c0_seq3	---NA---
comp155071_c0_seq2	---NA---
comp155163_c1_seq1	---NA---
comp155173_c0_seq1	---NA---
comp155196_c0_seq1	---NA---
comp155198_c0_seq2	---NA---
comp155272_c0_seq1	---NA---
comp155285_c0_seq1	---NA---
comp155323_c1_seq1	---NA---
comp155441_c0_seq1	---NA---
comp155538_c0_seq1	---NA---
comp155611_c0_seq1	---NA---
comp155611_c1_seq1	---NA---
comp155612_c0_seq1	---NA---
comp155617_c0_seq1	---NA---
comp155637_c0_seq3	---NA---
comp155801_c3_seq1	---NA---
comp155805_c1_seq1	---NA---
comp155817_c0_seq2	---NA---
comp155848_c0_seq1	---NA---
comp155887_c1_seq1	---NA---
comp155956_c0_seq1	---NA---
comp155959_c0_seq2	---NA---
comp156034_c0_seq1	---NA---
comp156041_c0_seq1	---NA---
comp156052_c0_seq1	---NA---
comp156054_c1_seq2	---NA---
comp156069_c0_seq1	---NA---
comp156087_c0_seq1	---NA---
comp156093_c0_seq1	---NA---
comp156098_c0_seq1	---NA---
comp156189_c0_seq1	---NA---
comp156216_c0_seq1	---NA---
comp156222_c0_seq1	---NA---
comp156223_c0_seq1	---NA---
comp156292_c0_seq1	---NA---
comp156349_c1_seq2	---NA---
comp156356_c0_seq1	---NA---
comp156372_c0_seq2	---NA---
comp156451_c0_seq2	---NA---
comp156455_c0_seq1	---NA---
comp156491_c0_seq1	---NA---
comp156499_c0_seq3	---NA---
comp156501_c0_seq2	---NA---
comp156535_c0_seq1	---NA---
comp156536_c0_seq1	---NA---
comp156557_c1_seq1	---NA---
comp156574_c0_seq1	---NA---
comp156611_c1_seq1	---NA---
comp156644_c0_seq2	---NA---
comp156651_c1_seq3	---NA---
comp156700_c0_seq2	---NA---
comp156702_c0_seq2	---NA---
comp156717_c0_seq1	---NA---
comp156717_c1_seq1	---NA---
comp156826_c0_seq1	---NA---
comp156829_c1_seq1	---NA---
comp156838_c0_seq1	---NA---
comp156840_c1_seq1	---NA---
comp156926_c0_seq1	---NA---
comp156940_c0_seq1	---NA---
comp156959_c0_seq1	---NA---
comp156961_c0_seq1	---NA---
comp156990_c0_seq1	---NA---
comp156995_c1_seq1	---NA---
comp157056_c0_seq4	---NA---
comp157110_c0_seq1	---NA---
comp157114_c1_seq1	---NA---
comp157115_c1_seq1	---NA---
comp157126_c0_seq1	---NA---
comp157132_c0_seq1	---NA---
comp157159_c0_seq1	---NA---
comp157160_c0_seq2	---NA---
comp157176_c0_seq1	---NA---
comp157181_c0_seq4	---NA---
comp157199_c0_seq1	---NA---
comp157224_c0_seq1	---NA---
comp157245_c0_seq1	---NA---
comp157258_c0_seq1	---NA---
comp157296_c1_seq1	---NA---
comp157313_c0_seq1	---NA---
comp157334_c1_seq1	---NA---
comp157370_c0_seq1	---NA---
comp157404_c0_seq1	---NA---
comp157407_c0_seq1	---NA---
comp157517_c2_seq1	---NA---
comp157600_c0_seq1	---NA---
comp157619_c0_seq1	---NA---
comp157646_c0_seq2	---NA---
comp157684_c0_seq1	---NA---
comp157735_c0_seq1	---NA---
comp157774_c0_seq1	---NA---
comp157793_c0_seq1	---NA---
comp157800_c1_seq2	---NA---
comp157809_c1_seq2	---NA---
comp157816_c0_seq2	---NA---
comp157842_c0_seq2	---NA---
comp157896_c0_seq2	---NA---
comp157922_c0_seq1	---NA---
comp157929_c0_seq1	---NA---
comp157960_c0_seq1	---NA---
comp157967_c0_seq2	---NA---
comp157969_c0_seq2	---NA---
comp158001_c0_seq2	---NA---
comp158016_c0_seq1	---NA---
comp158025_c0_seq1	---NA---
comp158025_c1_seq2	---NA---
comp158037_c0_seq1	---NA---
comp158046_c0_seq1	---NA---
comp158086_c0_seq2	---NA---
comp158102_c0_seq4	---NA---
comp158147_c0_seq2	---NA---
comp158194_c1_seq1	---NA---
comp158211_c0_seq1	---NA---
comp158258_c0_seq1	---NA---
comp158292_c0_seq3	---NA---
comp158318_c1_seq1	---NA---
comp158328_c0_seq1	---NA---
comp158359_c0_seq1	---NA---
comp158368_c0_seq1	---NA---
comp158387_c1_seq1	---NA---
comp158426_c0_seq1	---NA---
comp158426_c1_seq1	---NA---
comp158428_c1_seq1	---NA---
comp158493_c1_seq2	---NA---
comp158504_c0_seq1	---NA---
comp158533_c0_seq1	---NA---
comp158598_c0_seq1	---NA---
comp158652_c0_seq1	---NA---
comp158670_c0_seq6	---NA---
comp158686_c0_seq1	---NA---
comp158709_c0_seq1	---NA---
comp158739_c1_seq1	---NA---
comp158759_c0_seq2	---NA---
comp158868_c0_seq3	---NA---
comp158963_c0_seq1	---NA---
comp158965_c0_seq2	---NA---
comp159158_c0_seq8	---NA---
comp159162_c0_seq3	---NA---
comp159202_c0_seq1	---NA---
comp159275_c0_seq1	---NA---
comp159279_c0_seq1	---NA---
comp159330_c0_seq1	---NA---
comp159369_c0_seq1	---NA---
comp159389_c0_seq2	---NA---
comp159440_c0_seq1	---NA---
comp159478_c2_seq1	---NA---
comp159525_c0_seq1	---NA---
comp159538_c0_seq3	---NA---
comp159538_c1_seq1	---NA---
comp159546_c0_seq1	---NA---
comp159548_c2_seq1	---NA---
comp159625_c0_seq1	---NA---
comp159644_c1_seq1	---NA---
comp159678_c1_seq1	---NA---
comp159695_c0_seq1	---NA---
comp159695_c1_seq1	---NA---
comp159724_c1_seq1	---NA---
comp159749_c0_seq1	---NA---
comp159798_c0_seq1	---NA---
comp159798_c1_seq1	---NA---
