## Supporting Information Table S2 for "Identification of novel basil downy mildew resistance genes using *de novo* comparative transcriptomics" (part 2 of 3)

### Sheet: Subcluster_1 (continued)
sequence_id	protein_name	GO_id	annotation
comp159838_c1_seq1	---NA---
comp159852_c0_seq1	---NA---
comp159898_c1_seq1	---NA---
comp159898_c3_seq2	---NA---
comp159916_c0_seq1	---NA---
comp159930_c0_seq2	---NA---
comp159935_c1_seq1	---NA---
comp159942_c1_seq1	---NA---
comp159993_c0_seq2	---NA---
comp159993_c1_seq1	---NA---
comp160021_c0_seq2	---NA---
comp160064_c1_seq1	---NA---
comp160066_c0_seq2	---NA---
comp160073_c2_seq1	---NA---
comp160095_c1_seq3	---NA---
comp160098_c0_seq1	---NA---
comp160102_c0_seq1	---NA---
comp160164_c1_seq1	---NA---
comp160178_c0_seq3	---NA---
comp160199_c0_seq1	---NA---
comp160274_c0_seq1	---NA---
comp160363_c1_seq1	---NA---
comp160363_c2_seq1	---NA---
comp160384_c0_seq1	---NA---
comp160397_c0_seq1	---NA---
comp160422_c0_seq3	---NA---
comp160469_c0_seq1	---NA---
comp160480_c0_seq2	---NA---
comp160482_c0_seq1	---NA---
comp160482_c1_seq1	---NA---
comp160500_c0_seq1	---NA---
comp160561_c0_seq2	---NA---
comp160590_c0_seq1	---NA---
comp160590_c1_seq1	---NA---
comp160593_c0_seq2	---NA---
comp160621_c0_seq3	---NA---
comp160646_c0_seq1	---NA---
comp160672_c0_seq2	---NA---
comp160677_c1_seq1	---NA---
comp160697_c0_seq1	---NA---
comp160755_c0_seq1	---NA---
comp160757_c2_seq2	---NA---
comp160832_c0_seq1	---NA---
comp160895_c0_seq2	---NA---
comp160915_c0_seq2	---NA---
comp160917_c0_seq1	---NA---
comp160925_c0_seq1	---NA---
comp160925_c1_seq2	---NA---
comp161009_c1_seq1	---NA---
comp161019_c1_seq2	---NA---
comp161031_c1_seq1	---NA---
comp161040_c0_seq2	---NA---
comp161102_c2_seq1	---NA---
comp161151_c1_seq1	---NA---
comp161152_c0_seq4	---NA---
comp161173_c0_seq1	---NA---
comp161235_c3_seq1	---NA---
comp161248_c0_seq1	---NA---
comp161259_c0_seq1	---NA---
comp161343_c0_seq1	---NA---
comp161344_c0_seq1	---NA---
comp161500_c0_seq3	---NA---
comp161527_c0_seq1	---NA---
comp161529_c1_seq1	---NA---
comp161564_c0_seq2	---NA---
comp161565_c0_seq3	---NA---
comp161642_c0_seq1	---NA---
comp161647_c0_seq1	---NA---
comp161647_c1_seq1	---NA---
comp161649_c0_seq1	---NA---
comp161684_c1_seq2	---NA---
comp161723_c0_seq1	---NA---
comp161733_c0_seq4	---NA---
comp161769_c2_seq1	---NA---
comp161790_c0_seq2	---NA---
comp161802_c0_seq1	---NA---
comp161816_c0_seq5	---NA---
comp161888_c0_seq2	---NA---
comp161911_c0_seq1	---NA---
comp161931_c0_seq1	---NA---
comp161939_c0_seq1	---NA---
comp161946_c0_seq1	---NA---
comp161951_c0_seq1	---NA---
comp161982_c0_seq1	---NA---
comp161996_c0_seq1	---NA---
comp161998_c0_seq1	---NA---
comp162020_c0_seq1	---NA---
comp162043_c0_seq3	---NA---
comp162115_c0_seq1	---NA---
comp162126_c0_seq2	---NA---
comp162221_c0_seq2	---NA---
comp162221_c1_seq2	---NA---
comp162302_c0_seq1	---NA---
comp162377_c0_seq1	---NA---
comp162393_c1_seq1	---NA---
comp162407_c0_seq1	---NA---
comp162408_c0_seq1	---NA---
comp162430_c0_seq1	---NA---
comp162448_c1_seq2	---NA---
comp162479_c1_seq2	---NA---
comp162523_c1_seq1	---NA---
comp162533_c0_seq1	---NA---
comp162561_c1_seq1	---NA---
comp162565_c0_seq3	---NA---
comp162566_c0_seq1	---NA---
comp162597_c2_seq1	---NA---
comp162599_c0_seq4	---NA---
comp162667_c0_seq2	---NA---
comp162768_c1_seq1	---NA---
comp162899_c0_seq2	---NA---
comp162919_c0_seq2	---NA---
comp162960_c0_seq1	---NA---
comp162966_c1_seq1	---NA---
comp163028_c1_seq2	---NA---
comp163148_c1_seq1	---NA---
comp163185_c1_seq2	---NA---
comp163300_c0_seq2	---NA---
comp163308_c0_seq1	---NA---
comp163317_c0_seq1	---NA---
comp163374_c0_seq1	---NA---
comp163390_c0_seq2	---NA---
comp163398_c1_seq1	---NA---
comp163422_c0_seq1	---NA---
comp163422_c1_seq1	---NA---
comp163441_c0_seq10	---NA---
comp163446_c0_seq1	---NA---
comp163485_c1_seq2	---NA---
comp163503_c0_seq1	---NA---
comp163516_c0_seq1	---NA---
comp163531_c0_seq1	---NA---
comp163600_c1_seq5	---NA---
comp163672_c2_seq1	---NA---
comp163704_c0_seq1	---NA---
comp163713_c0_seq2	---NA---
comp163721_c0_seq1	---NA---
comp163721_c2_seq1	---NA---
comp163721_c3_seq1	---NA---
comp163772_c1_seq1	---NA---
comp163794_c0_seq4	---NA---
comp163795_c0_seq5	---NA---
comp163806_c0_seq2	---NA---
comp163814_c0_seq2	---NA---
comp163856_c3_seq1	---NA---
comp163857_c0_seq4	---NA---
comp163913_c0_seq1	---NA---
comp163937_c0_seq2	---NA---
comp163937_c2_seq2	---NA---
comp164011_c0_seq1	---NA---
comp164020_c0_seq1	---NA---
comp164023_c0_seq1	---NA---
comp164047_c0_seq1	---NA---
comp164071_c1_seq2	---NA---
comp164093_c0_seq1	---NA---
comp164260_c0_seq1	---NA---
comp164325_c1_seq1	---NA---
comp164404_c0_seq1	---NA---
comp164408_c0_seq4	---NA---
comp164447_c0_seq6	---NA---
comp164457_c1_seq1	---NA---
comp164459_c0_seq2	---NA---
comp164608_c0_seq2	---NA---
comp164609_c0_seq1	---NA---
comp164660_c0_seq1	---NA---
comp164675_c0_seq3	---NA---
comp164763_c0_seq1	---NA---
comp164807_c1_seq1	---NA---
comp164840_c1_seq1	---NA---
comp164861_c0_seq2	---NA---
comp164891_c1_seq1	---NA---
comp164920_c3_seq2	---NA---
comp164950_c0_seq1	---NA---
comp164955_c0_seq1	---NA---
comp165043_c0_seq2	---NA---
comp165053_c0_seq1	---NA---
comp165056_c0_seq1	---NA---
comp165096_c0_seq1	---NA---
comp165097_c0_seq4	---NA---
comp165097_c1_seq1	---NA---
comp165138_c0_seq1	---NA---
comp165200_c0_seq4	---NA---
comp165227_c2_seq1	---NA---
comp165251_c1_seq1	---NA---
comp165393_c0_seq2	---NA---
comp165409_c0_seq1	---NA---
comp165463_c4_seq4	---NA---
comp165508_c1_seq1	---NA---
comp165513_c0_seq3	---NA---
comp165520_c0_seq3	---NA---
comp165545_c0_seq3	---NA---
comp165622_c0_seq1	---NA---
comp165645_c0_seq1	---NA---
comp165657_c0_seq1	---NA---
comp165659_c0_seq1	---NA---
comp165673_c0_seq5	---NA---
comp165721_c0_seq3	---NA---
comp165807_c0_seq1	---NA---
comp165808_c0_seq2	---NA---
comp165902_c1_seq1	---NA---
comp165966_c0_seq1	---NA---
comp165999_c0_seq1	---NA---
comp166038_c1_seq1	---NA---
comp166062_c2_seq2	---NA---
comp166062_c3_seq2	---NA---
comp166119_c0_seq3	---NA---
comp166145_c0_seq3	---NA---
comp166145_c1_seq1	---NA---
comp166145_c2_seq2	---NA---
comp166175_c0_seq3	---NA---
comp166175_c1_seq6	---NA---
comp166191_c0_seq1	---NA---
comp166199_c1_seq1	---NA---
comp166244_c0_seq1	---NA---
comp166248_c0_seq1	---NA---
comp166290_c0_seq1	---NA---
comp166290_c2_seq1	---NA---
comp166294_c0_seq1	---NA---
comp166316_c1_seq1	---NA---
comp166333_c0_seq2	---NA---
comp166589_c0_seq1	---NA---
comp166627_c0_seq1	---NA---
comp166681_c0_seq5	---NA---
comp166695_c0_seq5	---NA---
comp166835_c0_seq1	---NA---
comp166835_c1_seq1	---NA---
comp166859_c1_seq1	---NA---
comp166884_c0_seq2	---NA---
comp167239_c1_seq1	---NA---
comp167254_c3_seq1	---NA---
comp167297_c5_seq2	---NA---
comp167319_c2_seq1	---NA---
comp167367_c1_seq2	---NA---
comp167377_c0_seq1	---NA---
comp167384_c1_seq1	---NA---
comp167384_c3_seq1	---NA---
comp167385_c0_seq5	---NA---
comp167391_c3_seq1	---NA---
comp167418_c0_seq1	---NA---
comp167442_c0_seq7	---NA---
comp167503_c0_seq3	---NA---
comp167527_c0_seq2	---NA---
comp167532_c0_seq1	---NA---
comp167679_c0_seq2	---NA---
comp167722_c0_seq1	---NA---
comp167768_c1_seq5	---NA---
comp167883_c0_seq2	---NA---
comp167973_c1_seq2	---NA---
comp167998_c3_seq1	---NA---
comp168014_c1_seq1	---NA---
comp168069_c0_seq2	---NA---
comp168188_c0_seq1	---NA---
comp168242_c0_seq3	---NA---
comp168335_c0_seq1	---NA---
comp168484_c0_seq1	---NA---
comp168502_c1_seq8	---NA---
comp168589_c0_seq3	---NA---
comp168616_c1_seq1	---NA---
comp168629_c1_seq1	---NA---
comp168648_c0_seq1	---NA---
comp168719_c0_seq2	---NA---
comp168821_c0_seq2	---NA---
comp168822_c0_seq1	---NA---
comp168830_c0_seq1	---NA---
comp168931_c0_seq1	---NA---
comp168976_c0_seq3	---NA---
comp168981_c0_seq3	---NA---
comp169116_c0_seq5	---NA---
comp169219_c0_seq1	---NA---
comp169219_c1_seq1	---NA---
comp169272_c4_seq1	---NA---
comp169338_c1_seq4	---NA---
comp169374_c0_seq11	---NA---
comp169431_c0_seq29	---NA---
comp169480_c1_seq2	---NA---
comp169480_c2_seq7	---NA---
comp169501_c1_seq1	---NA---
comp169518_c2_seq6	---NA---
comp169518_c6_seq1	---NA---
comp169638_c0_seq1	---NA---
comp169681_c2_seq2	---NA---
comp169809_c1_seq2	---NA---
comp169820_c0_seq3	---NA---
comp169828_c0_seq1	---NA---
comp170029_c1_seq8	---NA---
comp170208_c0_seq2	---NA---
comp170306_c4_seq1	---NA---
comp170306_c8_seq1	---NA---
comp170306_c9_seq1	---NA---
comp170373_c2_seq3	---NA---
comp170401_c0_seq2	---NA---
comp170405_c1_seq1	---NA---
comp170590_c0_seq3	---NA---
comp170680_c0_seq2	---NA---
comp170701_c1_seq2	---NA---
comp170777_c1_seq1	---NA---
comp170852_c0_seq1	---NA---
comp170864_c3_seq1	---NA---
comp170892_c7_seq1	---NA---
comp170941_c0_seq1	---NA---
comp171174_c1_seq1	---NA---
comp171252_c0_seq4	---NA---
comp171252_c1_seq2	---NA---
comp171254_c12_seq1	---NA---
comp171292_c2_seq1	---NA---
comp171311_c2_seq1	---NA---
comp171380_c1_seq1	---NA---
comp171402_c1_seq1	---NA---
comp171447_c1_seq1	---NA---
comp171447_c3_seq1	---NA---
comp171447_c7_seq1	---NA---
comp171707_c0_seq2	---NA---
comp171783_c0_seq1	---NA---
comp171821_c2_seq24	---NA---
comp171832_c0_seq1	---NA---
comp171866_c0_seq1	---NA---
comp171872_c0_seq1	---NA---
comp171915_c1_seq1	---NA---
comp171918_c0_seq1	---NA---
comp172247_c1_seq1	---NA---
comp172247_c2_seq3	---NA---
comp172348_c0_seq14	---NA---
comp172376_c0_seq1	---NA---
comp172394_c1_seq1	---NA---
comp172608_c2_seq4	---NA---
comp172615_c0_seq1	---NA---
comp172672_c0_seq6	---NA---
comp172681_c1_seq1	---NA---
comp172760_c3_seq1	---NA---
comp172784_c1_seq1	---NA---
comp172848_c0_seq1	---NA---
comp172891_c1_seq2	---NA---
comp172891_c3_seq2	---NA---
comp172966_c0_seq1	---NA---
comp173203_c1_seq1	---NA---
comp173238_c4_seq2	---NA---
comp173304_c0_seq1	---NA---
comp173520_c0_seq1	---NA---
comp173520_c1_seq1	---NA---
comp173524_c2_seq1	---NA---
comp173552_c2_seq1	---NA---
comp173552_c3_seq1	---NA---
comp173630_c6_seq1	---NA---
comp173633_c0_seq5	---NA---
comp173652_c0_seq2	---NA---
comp173675_c3_seq1	---NA---
comp173697_c1_seq1	---NA---
comp173710_c0_seq4	---NA---
comp173751_c1_seq1	---NA---
comp173806_c1_seq2	---NA---
comp173897_c0_seq2	---NA---
comp173904_c0_seq1	---NA---
comp173904_c1_seq1	---NA---
comp173904_c3_seq1	---NA---
comp173991_c0_seq2	---NA---
comp174062_c0_seq1	---NA---
comp174075_c1_seq1	---NA---
comp174129_c1_seq2	---NA---
comp174175_c0_seq1	---NA---
comp174295_c0_seq1	---NA---
comp174337_c1_seq1	---NA---
comp174405_c0_seq7	---NA---
comp174515_c0_seq1	---NA---
comp174537_c2_seq1	---NA---
comp174537_c3_seq1	---NA---
comp174542_c1_seq1	---NA---
comp174589_c2_seq1	---NA---
comp174590_c0_seq4	---NA---
comp174619_c1_seq21	---NA---
comp174706_c1_seq2	---NA---
comp174706_c2_seq4	---NA---
comp174758_c0_seq1	---NA---
comp174804_c1_seq1	---NA---
comp174936_c0_seq2	---NA---
comp175147_c0_seq1	---NA---
comp175147_c2_seq1	---NA---
comp175147_c4_seq1	---NA---
comp175147_c6_seq6	---NA---
comp175147_c8_seq1	---NA---
comp175188_c0_seq1	---NA---
comp175414_c5_seq1	---NA---
comp175416_c0_seq3	---NA---
comp175476_c0_seq2	---NA---
comp175532_c0_seq1	---NA---
comp175575_c0_seq6	---NA---
comp175591_c1_seq3	---NA---
comp175658_c0_seq23	---NA---
comp175676_c0_seq1	---NA---
comp175676_c2_seq3	---NA---
comp175705_c1_seq2	---NA---
comp175708_c0_seq14	---NA---
comp175736_c0_seq1	---NA---
comp175736_c1_seq1	---NA---
comp175736_c3_seq1	---NA---
comp175736_c5_seq3	---NA---
comp175745_c2_seq1	---NA---
comp175748_c0_seq1	---NA---
comp175830_c1_seq1	---NA---
comp175830_c2_seq1	---NA---
comp175839_c1_seq2	---NA---
comp175912_c0_seq12	---NA---
comp175923_c0_seq1	---NA---
comp175952_c0_seq6	---NA---
comp176021_c0_seq4	---NA---
comp176034_c1_seq1	---NA---
comp176036_c0_seq1	---NA---
comp176036_c4_seq6	---NA---
comp176036_c6_seq1	---NA---
comp176063_c1_seq47	---NA---
comp176133_c0_seq2	---NA---
comp176143_c0_seq1	---NA---
comp176171_c1_seq1	---NA---
comp176196_c0_seq1	---NA---
comp176196_c2_seq1	---NA---
comp176208_c4_seq20	---NA---
comp176212_c5_seq5	---NA---
comp176239_c1_seq3	---NA---
comp176250_c1_seq1	---NA---
comp176250_c2_seq8	---NA---
comp176271_c1_seq2	---NA---
comp176278_c1_seq2	---NA---
comp176278_c4_seq1	---NA---
comp176287_c0_seq1	---NA---
comp176305_c3_seq11	---NA---
comp176331_c3_seq2	---NA---
comp176346_c0_seq9	---NA---
comp176348_c6_seq1	---NA---
comp176348_c7_seq2	---NA---
comp176371_c0_seq14	---NA---
comp176371_c1_seq1	---NA---
comp176409_c0_seq1	---NA---
comp176437_c2_seq1	---NA---
comp176473_c0_seq3	---NA---
comp176496_c0_seq1	---NA---
comp176505_c0_seq1	---NA---
comp176525_c1_seq60	---NA---
comp176525_c2_seq2	---NA---
comp176563_c1_seq1	---NA---
comp176661_c0_seq15	---NA---
comp176725_c1_seq2	---NA---
comp176734_c0_seq1	---NA---
comp176770_c0_seq5	---NA---
comp176770_c1_seq33	---NA---
comp176823_c0_seq4	---NA---
comp176866_c0_seq9	---NA---
comp176925_c1_seq2	---NA---
comp176925_c2_seq2	---NA---
comp176925_c3_seq2	---NA---
comp176949_c2_seq1	---NA---
comp176970_c0_seq18	---NA---
comp176976_c2_seq1	---NA---
comp176978_c0_seq2	---NA---
comp176991_c0_seq1	---NA---
comp177022_c1_seq8	---NA---
comp177022_c2_seq2	---NA---
comp177022_c3_seq1	---NA---
comp177028_c2_seq1	---NA---
comp177034_c1_seq2	---NA---
comp177049_c0_seq1	---NA---
comp177081_c0_seq1	---NA---
comp177081_c1_seq1	---NA---
comp177081_c3_seq1	---NA---
comp177102_c0_seq4	---NA---
comp177129_c0_seq3	---NA---
comp177135_c1_seq1	---NA---
comp177159_c0_seq1	---NA---
comp177164_c0_seq28	---NA---
comp177168_c2_seq1	---NA---
comp177169_c0_seq1	---NA---
comp177176_c1_seq1	---NA---
comp177224_c0_seq3	---NA---
comp177224_c1_seq2	---NA---
comp177269_c1_seq49	---NA---
comp177276_c1_seq1	---NA---
comp177284_c0_seq2	---NA---
comp177362_c1_seq2	---NA---
comp177365_c0_seq1	---NA---
comp177365_c2_seq1	---NA---
comp177366_c1_seq1	---NA---
comp177379_c0_seq1	---NA---
comp177382_c1_seq1	---NA---
comp177404_c0_seq1	---NA---
comp177415_c0_seq1	---NA---
comp177480_c0_seq1	---NA---
comp177480_c1_seq1	---NA---
comp177502_c0_seq2	---NA---
comp177515_c0_seq1	---NA---
comp177522_c0_seq1	---NA---
comp177537_c0_seq1	---NA---
comp177570_c3_seq1	---NA---
comp177570_c4_seq2	---NA---
comp177574_c0_seq13	---NA---
comp177601_c1_seq1	---NA---
comp177605_c1_seq1	---NA---
comp177605_c3_seq1	---NA---
comp177677_c0_seq2	---NA---
comp177677_c2_seq1	---NA---
comp177692_c0_seq4	---NA---
comp177692_c1_seq1	---NA---
comp177703_c0_seq9	---NA---
comp177710_c0_seq1	---NA---
comp177713_c0_seq7	---NA---
comp177720_c0_seq10	---NA---
comp177735_c0_seq1	---NA---
comp177735_c1_seq1	---NA---
comp177762_c0_seq1	---NA---
comp177787_c0_seq1	---NA---
comp177790_c0_seq1	---NA---
comp177790_c4_seq1	---NA---
comp177816_c0_seq1	---NA---
comp177816_c2_seq2	---NA---
comp177816_c4_seq1	---NA---
comp177856_c0_seq11	---NA---
comp177859_c0_seq1	---NA---
comp177859_c3_seq1	---NA---
comp177859_c6_seq1	---NA---
comp177896_c1_seq4	---NA---
comp177896_c6_seq1	---NA---
comp177904_c0_seq1	---NA---
comp177928_c0_seq22	---NA---
comp177935_c3_seq1	---NA---
comp177989_c2_seq1	---NA---
comp178026_c2_seq1	---NA---
comp178026_c4_seq1	---NA---
comp178030_c3_seq1	---NA---
comp178054_c0_seq1	---NA---
comp178073_c1_seq2	---NA---
comp178076_c0_seq7	---NA---
comp178076_c1_seq4	---NA---
comp178092_c0_seq1	---NA---
comp178109_c1_seq1	---NA---
comp178139_c0_seq4	---NA---
comp178148_c1_seq1	---NA---
comp178162_c2_seq1	---NA---
comp178186_c3_seq1	---NA---
comp178206_c0_seq5	---NA---
comp178206_c2_seq4	---NA---
comp178304_c1_seq1	---NA---
comp178355_c2_seq1	---NA---
comp178373_c4_seq2	---NA---
comp178380_c3_seq4	---NA---
comp178382_c0_seq4	---NA---
comp178390_c1_seq1	---NA---
comp178409_c2_seq1	---NA---
comp178431_c7_seq2	---NA---
comp178455_c1_seq1	---NA---
comp178457_c0_seq1	---NA---
comp178457_c2_seq4	---NA---
comp178477_c2_seq1	---NA---
comp178477_c3_seq3	---NA---
comp178561_c2_seq4	---NA---
comp178561_c3_seq1	---NA---
comp178563_c3_seq7	---NA---
comp178564_c1_seq1	---NA---
comp178564_c3_seq1	---NA---
comp178586_c1_seq3	---NA---
comp178586_c2_seq1	---NA---
comp178686_c0_seq4	---NA---
comp178686_c1_seq6	---NA---
comp178778_c3_seq3	---NA---
comp178829_c1_seq1	---NA---
comp178842_c2_seq3	---NA---
comp178922_c0_seq16	---NA---
comp178934_c0_seq25	---NA---

### Sheet: Subcluster_2
sequence_id	protein_name	GO_id	annotation
comp179099_c0_seq20	receptor kinase
comp179101_c2_seq1	DNA-directed RNA polymerase chloroplastic mitochondrial	GO:0003677-IEA;GO:0016779-IEA;GO:0003899-IEA;GO:0006351-IEA;GO:0016740-IEA	DNA binding-IEA;nucleotidyltransferase activity-IEA;DNA-directed 5'-3' RNA polymerase activity-IEA;transcription, DNA-templated-IEA;transferase activity-IEA
comp179199_c0_seq1	hypothetical protein CISIN_1g002869mg	GO:0003677-IEA;GO:0006355-IEA;GO:0043565-IEA;GO:0008289-IEA;GO:0005634-IEA	DNA binding-IEA;regulation of transcription, DNA-templated-IEA;sequence-specific DNA binding-IEA;lipid binding-IEA;nucleus-IEA
comp179212_c3_seq1	hypothetical protein MIMGU_mgv11b009377mg
comp179214_c2_seq1	ATP-dependent DNA helicase DDM1
comp179217_c0_seq1	hypothetical protein MIMGU_mgv1a001198mg
comp179220_c0_seq9	pentatricopeptide repeat-containing At3g03580	GO:0008270-IEA	zinc ion binding-IEA
comp179231_c0_seq6	VIN3 1 isoform X1
comp179251_c4_seq1	PREDICTED: uncharacterized protein LOC105952778 isoform X1
comp179264_c0_seq19	uncharacterized protein LOC105162994
comp179270_c1_seq1	ribonuclease 3 3 isoform X2	GO:0004525-IEA;GO:0090501-IEA;GO:0003723-IEA;GO:0090502-IEA;GO:0006396-IEA	ribonuclease III activity-IEA;RNA phosphodiester bond hydrolysis-IEA;RNA binding-IEA;RNA phosphodiester bond hydrolysis, endonucleolytic-IEA;RNA processing-IEA
comp179290_c0_seq2	alpha-1,4 glucan phosphorylase L-2 chloroplastic amyloplastic	GO:0005515-IPI;GO:0008152-IEA;GO:0004645-IEA;GO:0008184-IEA;GO:0016757-IEA;GO:0009507-IEA;GO:0030170-IEA;GO:0003824-IEA;GO:0009501-IEA;GO:0016740-IEA;GO:0005975-IEA;GO:0009536-IEA	protein binding-IPI;metabolic process-IEA;phosphorylase activity-IEA;glycogen phosphorylase activity-IEA;transferase activity, transferring glycosyl groups-IEA;chloroplast-IEA;pyridoxal phosphate binding-IEA;catalytic activity-IEA;amyloplast-IEA;transferase activity-IEA;carbohydrate metabolic process-IEA;plastid-IEA
comp179331_c0_seq1	pentatricopeptide repeat-containing At2g02150
comp179376_c0_seq1	probable phosphatase 2C 33	GO:0004722-IEA;GO:0003824-IEA;GO:0006470-IEA	protein serine/threonine phosphatase activity-IEA;catalytic activity-IEA;protein dephosphorylation-IEA
comp179397_c0_seq1	uncharacterized protein LOC105158090 isoform X3
comp179424_c7_seq2	uncharacterized protein LOC105163770
comp179426_c0_seq1	lipid II flippase isoform X4
comp179430_c3_seq3	PREDICTED: uncharacterized protein LOC109149905
comp179432_c3_seq1	ZINC INDUCED FACILITATOR 1-like	GO:0016020-IEA;GO:0016021-IEA	membrane-IEA;integral component of membrane-IEA
comp179454_c0_seq4	uncharacterized protein LOC105159953 isoform X1	GO:0046872-IEA	metal ion binding-IEA
comp179471_c0_seq10	pentatricopeptide repeat-containing mitochondrial
comp179543_c1_seq1	PREDICTED: uncharacterized protein LOC105974248
comp179550_c0_seq2	pentatricopeptide repeat-containing mitochondrial
comp179558_c0_seq13	hypothetical protein MIMGU_mgv1a007607mg	GO:0004326-IEA;GO:0008360-IEA;GO:0005737-IEA;GO:0051301-IEA;GO:0009058-IEA;GO:0009396-IEA;GO:0008764-IEA;GO:0016874-IEA;GO:0005524-IEA;GO:0046901-IEA	tetrahydrofolylpolyglutamate synthase activity-IEA;regulation of cell shape-IEA;cytoplasm-IEA;cell division-IEA;biosynthetic process-IEA;folic acid-containing compound biosynthetic process-IEA;UDP-N-acetylmuramoylalanine-D-glutamate ligase activity-IEA;ligase activity-IEA;ATP binding-IEA;tetrahydrofolylpolyglutamate biosynthetic process-IEA
comp179565_c0_seq3	fimbrin-2 [Erythranthe guttata]
comp179587_c0_seq1	probable LRR receptor-like serine threonine- kinase At2g16250	GO:0016020-IEA;GO:0016021-IEA;GO:0004672-IEA;GO:0005524-IEA;GO:0006468-IEA	membrane-IEA;integral component of membrane-IEA;protein kinase activity-IEA;ATP binding-IEA;protein phosphorylation-IEA
comp179634_c0_seq1	pentatricopeptide repeat-containing At4g21300
comp179642_c0_seq8	nucleobase-ascorbate transporter 1 isoform X1
comp179666_c5_seq3	uncharacterized protein LOC105163313
comp179698_c5_seq1	uncharacterized protein LOC105176238
comp179706_c6_seq2	wall-associated receptor kinase-like 8
comp179737_c2_seq2	hypothetical protein VITISV_026888	GO:0006353-IEA	DNA-templated transcription, termination-IEA
comp179757_c0_seq4	probable LRR receptor-like serine threonine- kinase RFK1	GO:0016020-IEA;GO:0016021-IEA;GO:0004672-IEA;GO:0005524-IEA;GO:0006468-IEA	membrane-IEA;integral component of membrane-IEA;protein kinase activity-IEA;ATP binding-IEA;protein phosphorylation-IEA
comp179764_c0_seq1	pentatricopeptide repeat-containing At1g18485
comp179771_c0_seq2	pentatricopeptide repeat-containing mitochondrial
comp179826_c0_seq2	tRNA wybutosine-synthesizing 2 3 4	GO:0008033-IEA;GO:0016740-IEA	tRNA processing-IEA;transferase activity-IEA
comp179843_c1_seq7	serine threonine- kinase D6PKL1
comp179874_c2_seq1	tetratricopeptide repeat 27 homolog
comp179927_c3_seq1	probable LRR receptor-like serine threonine- kinase At3g47570
comp179971_c1_seq5	beta-arabinofuranosyltransferase RAY1 isoform X2
comp180001_c3_seq1	LINE-type retrotransposon LIb Insertion at the S11 site	GO:0090502-IEA;GO:0004523-IEA;GO:0003676-IEA	RNA phosphodiester bond hydrolysis, endonucleolytic-IEA;RNA-DNA hybrid ribonuclease activity-IEA;nucleic acid binding-IEA
comp180001_c5_seq1	PREDICTED: uncharacterized protein LOC107177137
comp180089_c3_seq1	subtilisin-like protease isoform X1 [Erythranthe guttata]	GO:0008233-IEA;GO:0006508-IEA;GO:0008236-IEA;GO:0004252-IEA;GO:0016787-IEA	peptidase activity-IEA;proteolysis-IEA;serine-type peptidase activity-IEA;serine-type endopeptidase activity-IEA;hydrolase activity-IEA
comp180094_c0_seq8	anaphase-promoting complex subunit 5
comp180097_c2_seq4	pentatricopeptide repeat-containing At4g33990 isoform X1
comp180186_c0_seq5	tesmin TSO1-like CXC 2 isoform X1
comp180217_c0_seq3	poly(U)-specific endoribonuclease-B isoform X3
comp180223_c5_seq5	pentatricopeptide repeat-containing At5g04780-like
comp180231_c1_seq10	chromodomain-helicase-DNA-binding 1-like isoform X2
comp180246_c0_seq32	TORNADO 1
comp180253_c0_seq6	---NA---
comp180271_c0_seq16	cinnamoyl- reductase 1	GO:0050662-IEA;GO:0003824-IEA	coenzyme binding-IEA;catalytic activity-IEA
comp180296_c0_seq7	uncharacterized protein LOC105158269
comp180373_c0_seq3	leucine-rich repeat receptor-like tyrosine- kinase PXC3
comp180406_c0_seq8	ROS1-like isoform X6
comp180434_c0_seq11	hypothetical protein MIMGU_mgv1a024388mg
comp180460_c1_seq1	auxin-responsive SAUR36-like	GO:0009733-IEA	response to auxin-IEA
comp180478_c2_seq1	protease Do-like mitochondrial [Erythranthe guttata]	GO:0006508-IEA;GO:0004252-IEA	proteolysis-IEA;serine-type endopeptidase activity-IEA
comp180502_c2_seq24	lysine-specific demethylase JMJ16 isoform X1
comp180537_c0_seq1	subtilisin-like protease	GO:0006508-IEA;GO:0004252-IEA;GO:0016787-IEA	proteolysis-IEA;serine-type endopeptidase activity-IEA;hydrolase activity-IEA
comp180553_c0_seq1	pleiotropic drug resistance 3-like [Erythranthe guttata]	GO:0000166-IEA;GO:0016020-IEA;GO:0016021-IEA;GO:0006810-IEA;GO:0005524-IEA;GO:0016887-IEA	nucleotide binding-IEA;membrane-IEA;integral component of membrane-IEA;transport-IEA;ATP binding-IEA;ATPase activity-IEA
comp180561_c1_seq5	---NA---
comp180580_c0_seq2	probable LRR receptor-like serine threonine- kinase At4g36180	GO:0016020-IEA;GO:0016021-IEA;GO:0004672-IEA;GO:0005524-IEA;GO:0006468-IEA	membrane-IEA;integral component of membrane-IEA;protein kinase activity-IEA;ATP binding-IEA;protein phosphorylation-IEA
comp180603_c1_seq1	kinesin KIN-UC
comp180605_c3_seq3	probable tRNA (guanine(26)-N(2))-dimethyltransferase 2 isoform X1 [Erythranthe guttata]	GO:0003723-IEA;GO:0008033-IEA;GO:0004809-IEA;GO:0030488-IEA;GO:0032259-IEA	RNA binding-IEA;tRNA processing-IEA;tRNA (guanine-N2-)-methyltransferase activity-IEA;tRNA methylation-IEA;methylation-IEA
comp180651_c4_seq14	uncharacterized protein LOC105175608
comp180670_c0_seq4	bZIP transcription factor 11-like
comp180670_c3_seq1	---NA---
comp180735_c1_seq16	LRR receptor-like serine threonine- kinase ERECTA	GO:0000166-IEA;GO:0016020-IEA;GO:0016021-IEA;GO:0016310-IEA;GO:0016740-IEA;GO:0004672-IEA;GO:0016301-IEA;GO:0004674-IEA;GO:0005524-IEA;GO:0006468-IEA	nucleotide binding-IEA;membrane-IEA;integral component of membrane-IEA;phosphorylation-IEA;transferase activity-IEA;protein kinase activity-IEA;kinase activity-IEA;protein serine/threonine kinase activity-IEA;ATP binding-IEA;protein phosphorylation-IEA
comp180740_c1_seq1	auxin response factor ARF25
comp180765_c1_seq2	uncharacterized protein LOC105161736 isoform X1
comp180933_c4_seq2	CBL-interacting kinase 23	GO:0000166-IEA;GO:0007165-IEA;GO:0016310-IEA;GO:0004672-IEA;GO:0016740-IEA;GO:0016301-IEA;GO:0004674-IEA;GO:0005524-IEA;GO:0006468-IEA	nucleotide binding-IEA;signal transduction-IEA;phosphorylation-IEA;protein kinase activity-IEA;transferase activity-IEA;kinase activity-IEA;protein serine/threonine kinase activity-IEA;ATP binding-IEA;protein phosphorylation-IEA
comp180934_c0_seq2	pentatricopeptide repeat-containing chloroplastic	GO:0008270-IEA	zinc ion binding-IEA
comp180942_c1_seq1	PREDICTED: LOW QUALITY PROTEIN: uncharacterized protein LOC107261033
comp180975_c1_seq2	hypothetical protein TSUD_122930
comp180982_c2_seq5	---NA---
comp180998_c2_seq2	exocyst complex component EXO70B1	GO:0000145-IEA;GO:0006887-IEA	exocyst-IEA;exocytosis-IEA
comp181014_c1_seq2	pentatricopeptide repeat-containing mitochondrial
comp181040_c2_seq1	uncharacterized protein LOC105158346
comp181059_c1_seq89	type IV inositol polyphosphate 5-phosphatase 9-like isoform X6
comp181110_c0_seq1	uncharacterized protein LOC105171114	GO:0010468-IEA;GO:0005777-IEA	regulation of gene expression-IEA;peroxisome-IEA
comp181139_c0_seq3	pentatricopeptide repeat-containing At5g44230	GO:0008270-IEA	zinc ion binding-IEA
comp181144_c0_seq1	pentatricopeptide repeat-containing mitochondrial
comp181153_c10_seq11	late blight resistance homolog R1A-10	GO:0043531-IEA;GO:0006952-IEA	ADP binding-IEA;defense response-IEA
comp181168_c0_seq14	N-acetyl-D-glucosamine kinase isoform X1
comp181185_c0_seq1	---NA---
comp181231_c1_seq1	dof zinc finger
comp181330_c3_seq4	small RNA 2 -O-methyltransferase isoform X1	GO:0001510-IEA;GO:0008173-IEA;GO:0008171-IEA	RNA methylation-IEA;RNA methyltransferase activity-IEA;O-methyltransferase activity-IEA
comp181387_c1_seq7	reverse transcriptase	GO:0004190-IEA;GO:0008270-IEA;GO:0006508-IEA;GO:0015074-IEA;GO:0003676-IEA	aspartic-type endopeptidase activity-IEA;zinc ion binding-IEA;proteolysis-IEA;DNA integration-IEA;nucleic acid binding-IEA
comp181415_c0_seq50	UDP-glycosyltransferase 92A1-like	GO:0008152-IEA;GO:0016757-IEA;GO:0016758-IEA;GO:0016740-IEA	metabolic process-IEA;transferase activity, transferring glycosyl groups-IEA;transferase activity, transferring hexosyl groups-IEA;transferase activity-IEA
comp181417_c1_seq10	nucleobase-ascorbate transporter 2	GO:0055085-IEA;GO:0016020-IEA;GO:0016021-IEA;GO:0006810-IEA;GO:0005215-IEA	transmembrane transport-IEA;membrane-IEA;integral component of membrane-IEA;transport-IEA;transporter activity-IEA
comp181459_c0_seq5	pentatricopeptide repeat-containing At3g23020
comp181470_c1_seq2	DNA mismatch repair PMS1
comp181520_c0_seq14	PREDICTED: uncharacterized protein LOC105949453	GO:0005739-IEA;GO:0003690-IEA;GO:0006355-IEA	mitochondrion-IEA;double-stranded DNA binding-IEA;regulation of transcription, DNA-templated-IEA
comp181608_c0_seq1	dCTP pyrophosphatase 1-like
comp181610_c0_seq11	probable L-type lectin-domain containing receptor kinase isoform X1
comp181738_c0_seq1	uncharacterized protein LOC105161334
comp181738_c1_seq1	uncharacterized protein LOC105161334
comp181771_c4_seq24	PREDICTED: uncharacterized protein LOC104886862
comp181778_c1_seq11	pentatricopeptide repeat-containing mitochondrial-like isoform X1
comp181785_c2_seq1	---NA---
comp192066_c0_seq1	uncharacterized protein LOC110012462
comp207389_c0_seq1	disease resistance RGA1
comp178946_c6_seq5	hydrophobic LTI6B	GO:0016020-IEA;GO:0016021-IEA	membrane-IEA;integral component of membrane-IEA
comp179010_c0_seq13	pentatricopeptide repeat-containing chloroplastic-like
comp179015_c0_seq1	U3 small nucleolar RNA-associated 21 homolog
comp179080_c1_seq9	transcription factor LUX	GO:0003677-IEA;GO:0006351-IEA;GO:0006355-IEA;GO:0005634-IEA	DNA binding-IEA;transcription, DNA-templated-IEA;regulation of transcription, DNA-templated-IEA;nucleus-IEA
comp178482_c0_seq7	transcription termination factor mitochondrial-like	GO:0005739-IEA;GO:0003690-IEA;GO:0006355-IEA	mitochondrion-IEA;double-stranded DNA binding-IEA;regulation of transcription, DNA-templated-IEA
comp178486_c0_seq2	growth-regulating factor 1-like	GO:0006351-IEA;GO:0006355-IEA;GO:0005524-IEA;GO:0005634-IEA;GO:0032502-IEA	transcription, DNA-templated-IEA;regulation of transcription, DNA-templated-IEA;ATP binding-IEA;nucleus-IEA;developmental process-IEA
comp178496_c0_seq4	aminoacylase-1-like precursor	GO:0008152-IEA;GO:0005737-IEA;GO:0046872-IEA;GO:0006508-IEA;GO:0006520-IEA;GO:0008237-IEA;GO:0004046-IEA;GO:0016787-IEA	metabolic process-IEA;cytoplasm-IEA;metal ion binding-IEA;proteolysis-IEA;cellular amino acid metabolic process-IEA;metallopeptidase activity-IEA;aminoacylase activity-IEA;hydrolase activity-IEA
comp178498_c0_seq1	N-acylphosphatidylethanolamine synthase isoform X2	GO:0033014-IEA;GO:0004852-IEA	tetrapyrrole biosynthetic process-IEA;uroporphyrinogen-III synthase activity-IEA
comp178518_c0_seq2	pentatricopeptide repeat-containing chloroplastic	GO:0008270-IEA;GO:0009507-IEA;GO:0031425-IEA	zinc ion binding-IEA;chloroplast-IEA;chloroplast RNA processing-IEA
comp178623_c0_seq1	uncharacterized protein LOC110012110
comp178634_c0_seq2	pentatricopeptide repeat-containing mitochondrial	GO:0016192-IEA;GO:0008270-IEA;GO:0016020-IEA;GO:0006886-IEA;GO:0005622-IEA	vesicle-mediated transport-IEA;zinc ion binding-IEA;membrane-IEA;intracellular protein transport-IEA;intracellular-IEA
comp178641_c0_seq3	LRR receptor-like serine threonine- kinase GSO1	GO:0016020-IEA;GO:0016021-IEA;GO:0016310-IEA;GO:0016301-IEA	membrane-IEA;integral component of membrane-IEA;phosphorylation-IEA;kinase activity-IEA
comp178682_c0_seq2	monocopper oxidase SKU5	GO:0016491-IEA;GO:0005507-IEA;GO:0055114-IEA	oxidoreductase activity-IEA;copper ion binding-IEA;oxidation-reduction process-IEA
comp178683_c0_seq11	STICHEL-like 2	GO:0003677-IEA;GO:0006260-IEA;GO:0003887-IEA;GO:0009360-IEA;GO:0071897-IEA;GO:0005524-IEA	DNA binding-IEA;DNA replication-IEA;DNA-directed DNA polymerase activity-IEA;DNA polymerase III complex-IEA;DNA biosynthetic process-IEA;ATP binding-IEA
comp178692_c0_seq1	probable alpha,alpha-trehalose-phosphate synthase [UDP-forming] 11	GO:0003824-IEA;GO:0005992-IEA	catalytic activity-IEA;trehalose biosynthetic process-IEA
comp178710_c0_seq6	L-ascorbate oxidase	GO:0046872-IEA;GO:0016491-IEA;GO:0005507-IBA;GO:0005507-IEA;GO:0055114-IEA;GO:0005576-IEA;GO:0016722-IBA	metal ion binding-IEA;oxidoreductase activity-IEA;copper ion binding-IBA;copper ion binding-IEA;oxidation-reduction process-IEA;extracellular region-IEA;oxidoreductase activity, oxidizing metal ions-IBA
comp178735_c0_seq8	1,4-alpha-glucan-branching enzyme chloroplastic amyloplastic	GO:0003844-IEA;GO:0005978-IEA;GO:0003824-IEA;GO:0043169-IEA;GO:0004553-IEA;GO:0005975-IEA	1,4-alpha-glucan branching enzyme activity-IEA;glycogen biosynthetic process-IEA;catalytic activity-IEA;cation binding-IEA;hydrolase activity, hydrolyzing O-glycosyl compounds-IEA;carbohydrate metabolic process-IEA
comp178753_c1_seq3	periodic tryptophan 2 homolog
comp178765_c0_seq5	isoamylase chloroplastic
comp178774_c2_seq2	probable pectate lyase 12 isoform X2
comp178781_c0_seq1	uncharacterized protein LOC105160853	GO:0016020-IEA;GO:0016021-IEA	membrane-IEA;integral component of membrane-IEA
comp178785_c0_seq2	zinc finger BED domain-containing DAYSLEEPER-like isoform X2
comp178791_c3_seq6	myosin-11 isoform X1	GO:0016459-IEA;GO:0000166-IEA;GO:0003779-IEA;GO:0003774-IEA;GO:0005524-IEA	myosin complex-IEA;nucleotide binding-IEA;actin binding-IEA;motor activity-IEA;ATP binding-IEA
comp178798_c0_seq2	histone H4	GO:0003677-IEA;GO:0046982-IEA;GO:0005694-IEA;GO:0006334-IEA;GO:0000786-IEA;GO:0005634-IEA	DNA binding-IEA;protein heterodimerization activity-IEA;chromosome-IEA;nucleosome assembly-IEA;nucleosome-IEA;nucleus-IEA
comp178814_c7_seq2	uncharacterized protein LOC105159250
comp178838_c5_seq13	PREDICTED: uncharacterized protein LOC109154211
comp178860_c0_seq1	reverse transcriptase	GO:0003676-IEA	nucleic acid binding-IEA
comp178860_c3_seq1	hypothetical protein TSUD_329120, partial
comp178868_c3_seq1	pentatricopeptide repeat-containing At2g37310	GO:0008270-IEA;GO:0046872-IEA	zinc ion binding-IEA;metal ion binding-IEA
comp178943_c1_seq1	chaperone dnaJ mitochondrial isoform X2	GO:0031072-IEA;GO:0046872-IEA;GO:0051082-IEA;GO:0006457-IEA	heat shock protein binding-IEA;metal ion binding-IEA;unfolded protein binding-IEA;protein folding-IEA
comp178956_c0_seq13	probable pectinesterase 53	GO:0005618-IEA;GO:0045330-IEA;GO:0030599-IEA;GO:0045490-IEA;GO:0042545-IEA;GO:0016787-IEA	cell wall-IEA;aspartyl esterase activity-IEA;pectinesterase activity-IEA;pectin catabolic process-IEA;cell wall modification-IEA;hydrolase activity-IEA
comp158390_c1_seq1	PREDICTED: uncharacterized protein LOC102617714
comp171455_c0_seq3	unnamed protein product	GO:0008270-IEA;GO:0046872-IEA;GO:0035556-IEA;GO:0005622-IEA	zinc ion binding-IEA;metal ion binding-IEA;intracellular signal transduction-IEA;intracellular-IEA
comp107303_c0_seq2	F-box RNI-like superfamily isoform 1	GO:0010152-IEA;GO:0010011-IEA;GO:0038198-IEA;GO:0048443-IEA;GO:0009733-IEA;GO:0000822-IEA;GO:0019005-IEA;GO:0010311-IEA;GO:0009734-IEA	pollen maturation-IEA;auxin binding-IEA;auxin receptor activity-IEA;stamen development-IEA;response to auxin-IEA;inositol hexakisphosphate binding-IEA;SCF ubiquitin ligase complex-IEA;lateral root formation-IEA;auxin-activated signaling pathway-IEA
comp158396_c0_seq2	PREDICTED: uncharacterized protein LOC105177798
comp172938_c2_seq1	peroxidase 64
comp176202_c1_seq8	probable serine threonine- kinase PBL9 isoform X1	GO:0000166-IEA;GO:0004672-IEA;GO:0004674-IEA;GO:0005524-IEA;GO:0006468-IEA	nucleotide binding-IEA;protein kinase activity-IEA;protein serine/threonine kinase activity-IEA;ATP binding-IEA;protein phosphorylation-IEA
comp167336_c2_seq1	WRKY protein	GO:0003700-IEA;GO:0016020-IEA;GO:0016021-IEA;GO:0006355-IEA;GO:0043565-IEA	transcription factor activity, sequence-specific DNA binding-IEA;membrane-IEA;integral component of membrane-IEA;regulation of transcription, DNA-templated-IEA;sequence-specific DNA binding-IEA
comp168540_c0_seq10	probable VAMP At1g33475 isoform X1
comp174030_c0_seq3	myosin-binding 2-like
comp176424_c3_seq3	uncharacterized protein LOC105174330
comp175610_c0_seq3	E3 ubiquitin- ligase RLIM-like	GO:0061630-IBA;GO:0043161-IBA;GO:0008270-IEA;GO:0046872-IEA;GO:0016567-IEA	ubiquitin protein ligase activity-IBA;proteasome-mediated ubiquitin-dependent protein catabolic process-IBA;zinc ion binding-IEA;metal ion binding-IEA;protein ubiquitination-IEA
comp174001_c0_seq1	PREDICTED: uncharacterized protein LOC105165435 isoform X2
comp176751_c2_seq3	PREDICTED: uncharacterized protein LOC105972926 [Erythranthe guttata]
comp170174_c0_seq2	PREDICTED: uncharacterized protein LOC104099020
comp170201_c0_seq34	cyclin-dependent kinase inhibitor 4
comp168112_c0_seq3	growth-regulating factor 6-like	GO:0006351-IEA;GO:0006355-IEA;GO:0005634-IEA;GO:0005524-IEA;GO:0032502-IEA	transcription, DNA-templated-IEA;regulation of transcription, DNA-templated-IEA;nucleus-IEA;ATP binding-IEA;developmental process-IEA
comp163105_c0_seq1	PREDICTED: uncharacterized protein LOC105168696	GO:0016020-IEA;GO:0016021-IEA	membrane-IEA;integral component of membrane-IEA
comp177884_c0_seq1	zinc finger 385B-
comp155516_c1_seq2	transcription factor MYB1R1	GO:0003677-IEA;GO:0006351-IEA;GO:0006355-IEA;GO:0005634-IEA	DNA binding-IEA;transcription, DNA-templated-IEA;regulation of transcription, DNA-templated-IEA;nucleus-IEA
comp173215_c1_seq2	nuclease, putative	GO:0090502-IEA;GO:0004523-IEA;GO:0003676-IEA	RNA phosphodiester bond hydrolysis, endonucleolytic-IEA;RNA-DNA hybrid ribonuclease activity-IEA;nucleic acid binding-IEA
comp165563_c0_seq10	mitochondrial metalloendopeptidase OMA1	GO:0008233-IEA;GO:0016020-IEA;GO:0006508-IEA;GO:0016021-IEA;GO:0008237-IEA;GO:0004222-IEA;GO:0016787-IEA	peptidase activity-IEA;membrane-IEA;proteolysis-IEA;integral component of membrane-IEA;metallopeptidase activity-IEA;metalloendopeptidase activity-IEA;hydrolase activity-IEA
comp175607_c1_seq1	transcription factor LHW isoform X1	GO:0048364-IEA;GO:0003700-IEA;GO:0010078-IEA;GO:0045893-IEA;GO:0046983-IEA;GO:0006355-IEA;GO:0010479-IEA;GO:0005634-IEA	root development-IEA;transcription factor activity, sequence-specific DNA binding-IEA;maintenance of root meristem identity-IEA;positive regulation of transcription, DNA-templated-IEA;protein dimerization activity-IEA;regulation of transcription, DNA-templated-IEA;stele development-IEA;nucleus-IEA
comp176252_c3_seq1	PREDICTED: uncharacterized protein LOC104897695	GO:0003676-IEA	nucleic acid binding-IEA
comp166084_c1_seq1	transcription factor TCP15-like
comp172973_c0_seq2	PREDICTED: uncharacterized protein LOC108332141 isoform X3
comp173636_c4_seq12	late blight resistance homolog R1B-14
comp153935_c2_seq2	F-box -like
comp172525_c0_seq2	PREDICTED: uncharacterized protein LOC105167112
comp174719_c0_seq3	IRK-interacting -like isoform X2
comp170495_c1_seq1	PREDICTED: uncharacterized protein LOC105172718 isoform X3
comp151431_c0_seq1	hypothetical protein MIMGU_mgv1a016129mg
comp169726_c0_seq1	PREDICTED: uncharacterized protein LOC105952765
comp176824_c0_seq1	late blight resistance homolog R1A-10	GO:0043531-IEA;GO:0006952-IEA	ADP binding-IEA;defense response-IEA
comp99376_c0_seq2	late blight resistance homolog R1A-4
comp162676_c0_seq1	probable membrane-associated kinase regulator 4
comp166718_c0_seq3	PREDICTED: uncharacterized protein LOC105970461 isoform X2
comp167860_c7_seq1	late blight resistance homolog R1A-10	GO:0043531-IEA	ADP binding-IEA
comp170266_c6_seq2	formin CG32138
comp175069_c4_seq1	probable CCR4-associated factor 1 homolog 11	GO:0005634-IEA;GO:0003676-IEA	nucleus-IEA;nucleic acid binding-IEA
comp177286_c5_seq1	late blight resistance homolog R1B-14
comp153966_c0_seq1	PREDICTED: uncharacterized protein LOC107178892
comp173584_c0_seq4	PREDICTED: uncharacterized protein LOC105174637 isoform X2
comp97027_c0_seq1	histone-lysine N-methyltransferase family member SUVH9	GO:0008270-IEA;GO:0042393-IEA;GO:0016571-IEA;GO:0005694-IEA;GO:0018024-IEA;GO:0034968-IEA;GO:0005634-IEA	zinc ion binding-IEA;histone binding-IEA;histone methylation-IEA;chromosome-IEA;histone-lysine N-methyltransferase activity-IEA;histone lysine methylation-IEA;nucleus-IEA
comp171742_c0_seq4	IQ-DOMAIN 14-like
comp176948_c1_seq2	mitochondrial SBP40	GO:0006260-IEA;GO:0003697-IEA	DNA replication-IEA;single-stranded DNA binding-IEA
comp170534_c0_seq4	PREDICTED: uncharacterized protein LOC105174166
comp176511_c0_seq3	hypothetical protein MIMGU_mgv1a024011mg	GO:0046872-IEA	metal ion binding-IEA
comp174620_c0_seq1	PREDICTED: uncharacterized protein At5g39865-like	GO:0015035-IEA;GO:0045454-IEA;GO:0009055-IEA;GO:0055114-IEA;GO:0005623-IEA	protein disulfide oxidoreductase activity-IEA;cell redox homeostasis-IEA;electron carrier activity-IEA;oxidation-reduction process-IEA;cell-IEA
comp151286_c0_seq1	PREDICTED: uncharacterized protein LOC105156884
comp164172_c0_seq1	PREDICTED: uncharacterized protein LOC105161205
comp168152_c7_seq19	proline-rich receptor kinase PERK6	GO:0016020-IEA;GO:0016021-IEA;GO:0004672-IEA;GO:0004674-IEA;GO:0005524-IEA;GO:0006468-IEA	membrane-IEA;integral component of membrane-IEA;protein kinase activity-IEA;protein serine/threonine kinase activity-IEA;ATP binding-IEA;protein phosphorylation-IEA
comp174987_c0_seq2	SWI SNF-related matrix-associated actin-dependent regulator of chromatin subfamily A member 3-like 1 isoform X2
comp176100_c0_seq18	Ycf68 (chloroplast)	GO:0009507-IEA;GO:0009536-IEA	chloroplast-IEA;plastid-IEA
comp171463_c12_seq3	activating signal cointegrator 1 complex subunit 1-like	GO:0003723-IEA	RNA binding-IEA
comp175940_c0_seq1	LONGIFOLIA 1	GO:0051513-IEA	regulation of monopolar cell growth-IEA
comp177298_c1_seq1	30-kDa cleavage and polyadenylation specificity factor 30	GO:0003723-IEA;GO:0046872-IEA	RNA binding-IEA;metal ion binding-IEA
comp177924_c0_seq3	late blight resistance homolog R1C-3	GO:0043531-IEA;GO:0006952-IEA	ADP binding-IEA;defense response-IEA
comp168341_c0_seq5	micronuclear linker histone poly -like
comp169620_c0_seq1	PREDICTED: uncharacterized protein LOC105159283
comp176035_c2_seq3	late blight resistance homolog R1A-10	GO:0043531-IEA	ADP binding-IEA
comp160069_c0_seq1	probable endopeptidase p60
comp164924_c0_seq1	PREDICTED: uncharacterized protein LOC105170617	GO:0016020-IEA;GO:0016021-IEA	membrane-IEA;integral component of membrane-IEA
comp167065_c0_seq5	G-type lectin S-receptor-like serine threonine- kinase At4g27290
comp172442_c1_seq3	hypothetical protein CISIN_1g017504mg	GO:0008152-IEA;GO:0003824-IEA;GO:0006086-IEA;GO:0004739-IEA;GO:0055114-IEA	metabolic process-IEA;catalytic activity-IEA;acetyl-CoA biosynthetic process from pyruvate-IEA;pyruvate dehydrogenase (acetyl-transferring) activity-IEA;oxidation-reduction process-IEA
comp175921_c0_seq5	wall-associated receptor kinase-like 8
comp177757_c0_seq6	uncharacterized protein LOC105167083	GO:0003677-IEA	DNA binding-IEA
comp176521_c0_seq2	uncharacterized protein LOC105167066
comp147849_c0_seq1	PREDICTED: uncharacterized protein LOC105960304	GO:0016020-IEA;GO:0016021-IEA;GO:0035556-IEA;GO:0005622-IEA	membrane-IEA;integral component of membrane-IEA;intracellular signal transduction-IEA;intracellular-IEA
comp163034_c0_seq1	transcription repressor OFP13-like
comp174578_c5_seq4	PREDICTED: uncharacterized protein LOC105165462
comp162585_c0_seq5	PREDICTED: uncharacterized protein LOC105169540 isoform X2
comp177659_c5_seq2	uncharacterized protein LOC105170072	GO:0008375-IEA;GO:0016020-IEA;GO:0016021-IEA	acetylglucosaminyltransferase activity-IEA;membrane-IEA;integral component of membrane-IEA
comp175554_c0_seq14	AUGMIN subunit 1-like	GO:0051225-IEA;GO:0070652-IEA	spindle assembly-IEA;HAUS complex-IEA
comp160081_c0_seq2	PREDICTED: protein GAST1-like
comp161822_c0_seq1	unnamed protein product	GO:0016020-IEA;GO:0016021-IEA	membrane-IEA;integral component of membrane-IEA
comp167176_c0_seq5	PREDICTED: uncharacterized protein LOC105175968
comp170274_c1_seq1	PREDICTED: uncharacterized protein LOC105158208 isoform X2
comp175940_c1_seq4	LONGIFOLIA 2	GO:0051513-IEA	regulation of monopolar cell growth-IEA
comp176035_c0_seq1	late blight resistance homolog R1A-10	GO:0043531-IEA;GO:0006952-IEA	ADP binding-IEA;defense response-IEA
comp161272_c1_seq1	auxin-responsive IAA33	GO:0006351-IEA;GO:0006355-IEA;GO:0005634-IEA;GO:0009734-IEA	transcription, DNA-templated-IEA;regulation of transcription, DNA-templated-IEA;nucleus-IEA;auxin-activated signaling pathway-IEA
comp165740_c0_seq1	RPM1-interacting 4-like
comp170288_c2_seq1	auxin response factor ARF22
comp172949_c2_seq1	serine threonine- kinase D6PK
comp172477_c9_seq2	Dimer_Tnp_hAT domain-containing DUF4371 domain-containing
comp177783_c1_seq26	IQ-DOMAIN 14
comp158172_c1_seq1	PREDICTED: uncharacterized protein LOC105174762	GO:0016020-IEA;GO:0016021-IEA	membrane-IEA;integral component of membrane-IEA
comp159661_c0_seq2	PREDICTED: uncharacterized protein LOC107963228	GO:0015074-IEA;GO:0003676-IEA	DNA integration-IEA;nucleic acid binding-IEA
comp169141_c0_seq2	BRANCHLESS TRICHOME
comp170818_c0_seq11	PLASMODESMATA CALLOSE-BINDING PROTEIN 2-like
comp158812_c1_seq1	PREDICTED: uncharacterized protein LOC107174586
comp167491_c3_seq1	probable WRKY transcription factor 3	GO:0003700-IEA;GO:0006355-IEA;GO:0043565-IEA	transcription factor activity, sequence-specific DNA binding-IEA;regulation of transcription, DNA-templated-IEA;sequence-specific DNA binding-IEA
comp169900_c0_seq1	PREDICTED: protein ODORANT1-like
comp170632_c1_seq2	KAKU4 isoform X1
comp174329_c10_seq6	AMP deaminase-like
comp178135_c0_seq1	LONGIFOLIA 1 [Erythranthe guttata]	GO:0051513-IEA	regulation of monopolar cell growth-IEA
comp163550_c1_seq1	transcription factor TCP15-like
comp165522_c2_seq7	probable LRR receptor-like serine threonine- kinase At3g47570
comp167212_c2_seq1	hypothetical protein MIMGU_mgv1a005882mg	GO:0016020-IEA;GO:0016021-IEA	membrane-IEA;integral component of membrane-IEA
comp177211_c2_seq1	basic helix-loop-helix transcription factor	GO:0046983-IEA	protein dimerization activity-IEA
comp175607_c0_seq1	transcription factor LHW-like
comp176161_c0_seq3	universal stress PHOS32	GO:0006950-IEA	response to stress-IEA
comp178280_c2_seq2	transcription factor EMB1444
comp160583_c0_seq1	PREDICTED: uncharacterized protein LOC105170080
comp178164_c9_seq1	retrovirus-related Pol poly from transposon TNT 1-94	GO:0015074-IEA;GO:0003676-IEA	DNA integration-IEA;nucleic acid binding-IEA
comp178159_c1_seq6	uncharacterized protein LOC105157938 isoform X1
comp162688_c0_seq6	Myosin XI B isoform 2	GO:0016459-IEA;GO:0000166-IEA;GO:0003779-IEA;GO:0005524-IEA;GO:0003774-IEA	myosin complex-IEA;nucleotide binding-IEA;actin binding-IEA;ATP binding-IEA;motor activity-IEA
comp170040_c1_seq1	wall-associated receptor kinase-like 14
comp173129_c0_seq10	zinc finger At1g68190 isoform X2
comp176602_c0_seq14	1,4-dihydroxy-2-naphthoyl- peroxisomal	GO:0008152-IEA;GO:0008935-IEA;GO:0009234-IEA;GO:0003824-IEA	metabolic process-IEA;1,4-dihydroxy-2-naphthoyl-CoA synthase activity-IEA;menaquinone biosynthetic process-IEA;catalytic activity-IEA
comp176789_c0_seq8	pentatricopeptide repeat-containing At1g74630	GO:0008270-IEA	zinc ion binding-IEA
comp164217_c1_seq2	OBERON 3
comp165109_c0_seq1	U-box domain-containing 26-like	GO:0016567-IEA;GO:0004842-IEA	protein ubiquitination-IEA;ubiquitin-protein transferase activity-IEA
comp165559_c0_seq1	PREDICTED: uncharacterized protein LOC105166416
comp161321_c0_seq2	PREDICTED: uncharacterized protein LOC105156318
comp170955_c0_seq1	PREDICTED: uncharacterized protein LOC105166263
comp172114_c1_seq7	pentatricopeptide repeat-containing mitochondrial
comp160808_c0_seq1	chaperone dnaJ chloroplastic-like
comp163237_c0_seq1	1-phosphatidylinositol 3-phosphate 5-kinase-like
comp169012_c0_seq1	PREDICTED: uncharacterized protein LOC105955406
comp170611_c0_seq4	PREDICTED: uncharacterized protein LOC105175848 isoform X1
comp176987_c0_seq7	uncharacterized protein LOC105166491	GO:0000387-IEA;GO:0005681-IEA;GO:0000245-IEA	spliceosomal snRNP assembly-IEA;spliceosomal complex-IEA;spliceosomal complex assembly-IEA
comp167642_c0_seq42	cadmium-induced AS8 isoform X1
comp170651_c0_seq1	basic leucine zipper 61-like	GO:0003700-IEA;GO:0006355-IEA;GO:0043565-IEA	transcription factor activity, sequence-specific DNA binding-IEA;regulation of transcription, DNA-templated-IEA;sequence-specific DNA binding-IEA
comp173017_c0_seq5	chaperone dnaJ chloroplastic-like
comp173833_c2_seq1	zinc finger CONSTANS-LIKE 16
comp176483_c1_seq1	box C D snoRNA 1
comp177152_c0_seq1	F-box kelch-repeat At3g06240-like
comp177327_c0_seq7	kinesin light chain 3 isoform X5
comp176867_c0_seq6	G-type lectin S-receptor-like serine threonine- kinase At5g35370	GO:0000166-IEA;GO:0016020-IEA;GO:0016021-IEA;GO:0016310-IEA;GO:0004672-IEA;GO:0016740-IEA;GO:0016301-IEA;GO:0004674-IEA;GO:0005524-IEA;GO:0006468-IEA	nucleotide binding-IEA;membrane-IEA;integral component of membrane-IEA;phosphorylation-IEA;protein kinase activity-IEA;transferase activity-IEA;kinase activity-IEA;protein serine/threonine kinase activity-IEA;ATP binding-IEA;protein phosphorylation-IEA
comp177270_c3_seq2	pentatricopeptide repeat-containing mitochondrial-like
comp105487_c0_seq2	probable (S)-N-methylcoclaurine 3 -hydroxylase isozyme 2
comp155806_c0_seq1	hypothetical protein M569_01885, partial
comp160738_c0_seq3	ECERIFERUM 1
comp164710_c0_seq5	guanine nucleotide-binding subunit gamma 1-like isoform X2
comp168996_c4_seq1	transcription factor bHLH150	GO:0046983-IEA	protein dimerization activity-IEA
comp177172_c2_seq1	major pollen allergen Ole e 1-like
comp154449_c0_seq1	beta-D-glucosyl crocetin beta-1,6-glucosyltransferase-like
comp161287_c4_seq1	zinc finger CONSTANS-LIKE 14-like	GO:0008270-IEA;GO:0005622-IEA	zinc ion binding-IEA;intracellular-IEA
comp166084_c0_seq1	transcription factor TCP15-like
comp170023_c0_seq1	cytokinin riboside 5 -monophosphate phosphoribohydrolase LOG8-like
comp170460_c1_seq2	PREDICTED: uncharacterized protein LOC105165595
comp171198_c0_seq1	PREDICTED: uncharacterized protein LOC109130218
comp175146_c2_seq1	scarecrow 14
comp175997_c2_seq2	uncharacterized protein At5g41620	GO:0000902-IBA	cell morphogenesis-IBA
comp151132_c0_seq2	heavy metal-associated isoprenylated plant 26	GO:0046872-IEA;GO:0030001-IEA	metal ion binding-IEA;metal ion transport-IEA
comp159390_c0_seq1	light-regulated -like
comp160231_c0_seq4	GATA transcription factor 12-like
comp166959_c0_seq1	E3 ubiquitin- ligase RING1-like	GO:0008270-IEA;GO:0046872-IEA	zinc ion binding-IEA;metal ion binding-IEA
comp167358_c0_seq3	PREDICTED: uncharacterized protein LOC105161355
comp170108_c0_seq1	NDH-DEPENDENT CYCLIC ELECTRON FLOW 5-like
comp172051_c0_seq5	probable arginine N-methyltransferase 3	GO:0008168-IEA;GO:0016740-IEA;GO:0032259-IEA;GO:0006479-IEA	methyltransferase activity-IEA;transferase activity-IEA;methylation-IEA;protein methylation-IEA
comp175859_c0_seq11	EFFECTOR OF TRANSCRIPTION 2
comp163128_c0_seq6	interactor of constitutive active ROPs 1-like isoform X2
comp165660_c0_seq1	metal ion binding
comp168867_c1_seq3	DNA-directed RNA polymerase mitochondrial-like	GO:0003677-IEA;GO:0016779-IEA;GO:0003899-IEA;GO:0006351-IEA;GO:0016740-IEA	DNA binding-IEA;nucleotidyltransferase activity-IEA;DNA-directed 5'-3' RNA polymerase activity-IEA;transcription, DNA-templated-IEA;transferase activity-IEA
comp169592_c6_seq1	coiled-coil domain-containing 150
comp171802_c0_seq1	GUCD1 isoform X2
comp172515_c0_seq3	PREDICTED: uncharacterized protein LOC105952964 isoform X1	GO:0016491-IEA;GO:0055114-IEA	oxidoreductase activity-IEA;oxidation-reduction process-IEA
comp176902_c0_seq2	basic helix-loop-helix transcription factor	GO:0046983-IEA	protein dimerization activity-IEA
comp178357_c0_seq1	uncharacterized protein LOC105173515 isoform X2
comp160612_c0_seq1	transcription repressor OFP16-like
comp160931_c0_seq1	PREDICTED: uncharacterized protein LOC105960621
comp169641_c7_seq1	hypothetical protein MIMGU_mgv1a024422mg, partial	GO:0000166-IEA;GO:0048544-IEA;GO:0016020-IEA;GO:0016021-IEA;GO:0016310-IEA;GO:0016740-IEA;GO:0004672-IEA;GO:0016301-IEA;GO:0004674-IEA;GO:0005524-IEA;GO:0006468-IEA	nucleotide binding-IEA;recognition of pollen-IEA;membrane-IEA;integral component of membrane-IEA;phosphorylation-IEA;transferase activity-IEA;protein kinase activity-IEA;kinase activity-IEA;protein serine/threonine kinase activity-IEA;ATP binding-IEA;protein phosphorylation-IEA
comp171108_c0_seq7	phosphoglycerate mutase-like
comp172050_c2_seq6	histone-lysine N- H3 lysine-9 specific SUVH4
comp173210_c3_seq2	PREDICTED: uncharacterized protein LOC105162014
comp173280_c0_seq6	PREDICTED: uncharacterized protein LOC105173091	GO:0006629-IEA;GO:0016787-IEA	lipid metabolic process-IEA;hydrolase activity-IEA
comp173410_c0_seq1	molybdenum cofactor sulfurase
comp176841_c1_seq34	probable ubiquitin-like-specific protease 2B	GO:0006508-IEA;GO:0008234-IEA	proteolysis-IEA;cysteine-type peptidase activity-IEA
comp98261_c1_seq1	amino acid permease 3-like	GO:0016020-IEA;GO:0016021-IEA	membrane-IEA;integral component of membrane-IEA
comp159233_c0_seq1	PXMP2 4 family 4	GO:0016021-IEA	integral component of membrane-IEA
comp164453_c0_seq2	non-specific lipid transfer GPI-anchored 1
comp167948_c2_seq2	UBP1-associated s 1C	GO:0008270-IEA;GO:0003676-IEA	zinc ion binding-IEA;nucleic acid binding-IEA
comp170077_c1_seq1	PREDICTED: uncharacterized protein LOC105637575 isoform X3
comp171101_c0_seq1	CBS domain-containing CBSX5
comp173192_c0_seq1	37S ribosomal mitochondrial	GO:0003735-IEA;GO:0030529-IEA;GO:0005840-IEA;GO:0006412-IEA	structural constituent of ribosome-IEA;intracellular ribonucleoprotein complex-IEA;ribosome-IEA;translation-IEA
comp175495_c4_seq2	cytochrome P450 CYP72A219-like
comp175590_c1_seq1	histone-lysine N-methyltransferase setd3
comp175809_c0_seq3	dr1-associated corepressor-like isoform X1
comp178146_c0_seq1	probable LRR receptor-like serine threonine- kinase At1g34110	GO:0016020-IEA;GO:0016021-IEA	membrane-IEA;integral component of membrane-IEA
comp102827_c0_seq1	STRICTOSIDINE SYNTHASE-LIKE 6-like
comp165284_c0_seq4	PREDICTED: uncharacterized protein LOC105788735
comp166036_c0_seq1	BURP domain-containing 17-like
comp168042_c3_seq2	two-component response regulator-like APRR5
comp169789_c1_seq1	PREDICTED: uncharacterized protein LOC105156776
comp172450_c0_seq2	pentatricopeptide repeat-containing At1g09410-like
comp177338_c0_seq1	pentatricopeptide repeat-containing chloroplastic
comp176093_c1_seq1	UNUSUAL FLORAL ORGANS-like	GO:0016874-IEA	ligase activity-IEA
comp154197_c0_seq1	transcription factor bHLH91-like
comp161184_c0_seq1	PREDICTED: uncharacterized protein LOC105159236 isoform X2
comp167665_c2_seq1	uncharacterized serine-rich -like
comp168147_c1_seq1	cytochrome P450 CYP82D47-like
comp177080_c0_seq1	uncharacterized CRM domain-containing chloroplastic isoform X1	GO:0003723-IEA	RNA binding-IEA
comp176674_c1_seq16	gamma response 1-like isoform X1	GO:0006281-IEA;GO:0000077-IEA;GO:0000014-IEA	DNA repair-IEA;DNA damage checkpoint-IEA;single-stranded DNA endodeoxyribonuclease activity-IEA
comp176867_c1_seq1	G-type lectin S-receptor-like serine threonine- kinase At5g35370	GO:0000166-IEA;GO:0048544-IEA;GO:0016020-IEA;GO:0016021-IEA;GO:0016310-IEA;GO:0004672-IEA;GO:0016740-IEA;GO:0016301-IEA;GO:0004674-IEA;GO:0005524-IEA;GO:0006468-IEA	nucleotide binding-IEA;recognition of pollen-IEA;membrane-IEA;integral component of membrane-IEA;phosphorylation-IEA;protein kinase activity-IEA;transferase activity-IEA;kinase activity-IEA;protein serine/threonine kinase activity-IEA;ATP binding-IEA;protein phosphorylation-IEA
comp178336_c0_seq7	pentatricopeptide repeat-containing mitochondrial
comp169729_c1_seq1	ferruginol synthase-like	GO:0005506-IEA;GO:0016491-IEA;GO:0016705-IEA;GO:0046872-IEA;GO:0016020-IEA;GO:0016021-IEA;GO:0020037-IEA;GO:0055114-IEA;GO:0004497-IEA	iron ion binding-IEA;oxidoreductase activity-IEA;oxidoreductase activity, acting on paired donors, with incorporation or reduction of molecular oxygen-IEA;metal ion binding-IEA;membrane-IEA;integral component of membrane-IEA;heme binding-IEA;oxidation-reduction process-IEA;monooxygenase activity-IEA
comp173031_c1_seq6	chalcone and stilbene synthase family	GO:0008152-IEA;GO:0016746-IEA;GO:0016747-IEA;GO:0003824-IEA;GO:0009058-IEA;GO:0016740-IEA	metabolic process-IEA;transferase activity, transferring acyl groups-IEA;transferase activity, transferring acyl groups other than amino-acyl groups-IEA;catalytic activity-IEA;biosynthetic process-IEA;transferase activity-IEA
comp173833_c0_seq2	zinc finger CONSTANS-LIKE 16	GO:0008270-IEA;GO:0005622-IEA	zinc ion binding-IEA;intracellular-IEA
comp175848_c1_seq6	BOBBER 1
comp175904_c0_seq1	pentatricopeptide repeat-containing At5g66520-like
comp176588_c0_seq1	pentatricopeptide repeat-containing At3g01580
comp168665_c1_seq3	hypothetical protein MANES_08G108500
comp171019_c0_seq2	WEB family At2g38370
comp173052_c0_seq3	PAN domain-containing At5g03700	GO:0016020-IEA;GO:0016021-IEA	membrane-IEA;integral component of membrane-IEA
comp174233_c0_seq2	DETOXIFICATION 54	GO:0055085-IEA;GO:0015297-IEA;GO:0016020-IEA;GO:0016021-IEA;GO:0006855-IEA;GO:0015238-IEA	transmembrane transport-IEA;antiporter activity-IEA;membrane-IEA;integral component of membrane-IEA;drug transmembrane transport-IEA;drug transmembrane transporter activity-IEA
comp178033_c0_seq1	uncharacterized protein LOC105165701 isoform X1
comp178110_c0_seq1	uncharacterized protein LOC105160547 isoform X2	GO:0003676-IEA	nucleic acid binding-IEA
comp176864_c1_seq1	uncharacterized protein LOC105161957	GO:0016020-IEA;GO:0016021-IEA	membrane-IEA;integral component of membrane-IEA
comp162241_c0_seq1	NUCLEAR FUSION DEFECTIVE chloroplastic mitochondrial-like
comp164259_c0_seq2	PREDICTED: uncharacterized protein LOC105168435
comp165806_c0_seq1	dof zinc finger -like
comp170150_c0_seq20	PREDICTED: uncharacterized protein LOC103443234
comp172287_c1_seq6	superoxide dismutase [Fe] chloroplastic	GO:0006801-IEA;GO:0046872-IEA;GO:0019430-IEA;GO:0055114-IEA;GO:0004784-IEA	superoxide metabolic process-IEA;metal ion binding-IEA;removal of superoxide radicals-IEA;oxidation-reduction process-IEA;superoxide dismutase activity-IEA
comp173503_c1_seq12	somatic embryogenesis receptor	GO:0000166-IEA;GO:0007165-IEA;GO:0019199-IEA;GO:0016310-IEA;GO:0004672-IEA;GO:0016740-IEA;GO:0016301-IEA;GO:0004674-IEA;GO:0005524-IEA;GO:0006468-IEA	nucleotide binding-IEA;signal transduction-IEA;transmembrane receptor protein kinase activity-IEA;phosphorylation-IEA;protein kinase activity-IEA;transferase activity-IEA;kinase activity-IEA;protein serine/threonine kinase activity-IEA;ATP binding-IEA;protein phosphorylation-IEA
comp174403_c1_seq1	GTPase mitochondrial	GO:0000166-IEA;GO:0005525-IEA;GO:0003723-IEA;GO:0005622-IEA	nucleotide binding-IEA;GTP binding-IEA;RNA binding-IEA;intracellular-IEA
comp174872_c1_seq6	PREDICTED: uncharacterized protein LOC105179247
comp156658_c0_seq13	phosphate transporter PHO1 homolog 3-like isoform X2
comp162323_c0_seq1	glutathione S-transferase U17-like	GO:0016740-IEA	transferase activity-IEA
comp165372_c0_seq1	50S ribosomal mitochondrial-like
comp166858_c0_seq1	PREDICTED: uncharacterized protein LOC105162673	GO:0015031-IEA	protein transport-IEA
comp168694_c2_seq1	beta-glucosidase 9	GO:0004553-IEA;GO:0005975-IEA	hydrolase activity, hydrolyzing O-glycosyl compounds-IEA;carbohydrate metabolic process-IEA
comp169101_c0_seq1	Cell division	GO:0005525-IEA;GO:0006614-IEA;GO:0051301-IEA;GO:0005622-IEA	GTP binding-IEA;SRP-dependent cotranslational protein targeting to membrane-IEA;cell division-IEA;intracellular-IEA
comp169466_c2_seq1	probable inactive receptor kinase At4g23740
comp172262_c0_seq5	vegetative cell wall gp1-like
comp172868_c0_seq6	basic 7S globulin
comp173402_c0_seq10	PREDICTED: uncharacterized protein LOC105170122
comp173683_c0_seq7	1-aminocyclopropane-1-carboxylate oxidase homolog 11-like	GO:0046872-IEA;GO:0016491-IEA;GO:0055114-IEA	metal ion binding-IEA;oxidoreductase activity-IEA;oxidation-reduction process-IEA
comp177689_c2_seq3	PREDICTED: uncharacterized protein LOC105976070 [Erythranthe guttata]	GO:0006281-IEA;GO:0016491-IEA;GO:0055114-IEA	DNA repair-IEA;oxidoreductase activity-IEA;oxidation-reduction process-IEA
comp177390_c5_seq1	dormancy-associated homolog 3
comp176331_c2_seq3	alkylated DNA repair alkB homolog 8	GO:0008152-IEA;GO:0008168-IEA;GO:0032259-IEA	metabolic process-IEA;methyltransferase activity-IEA;methylation-IEA
comp177143_c0_seq1	ABC transporter B family member 1	GO:0000166-IEA;GO:0042626-IBA;GO:0042626-IEA;GO:0055085-IBA;GO:0055085-IEA;GO:0016020-IEA;GO:0015682-IEA;GO:0016021-IBA;GO:0016021-IEA;GO:0015408-IEA;GO:0006810-IEA;GO:0005524-IEA;GO:0016787-IEA;GO:0016887-IEA	nucleotide binding-IEA;ATPase activity, coupled to transmembrane movement of substances-IBA;ATPase activity, coupled to transmembrane movement of substances-IEA;transmembrane transport-IBA;transmembrane transport-IEA;membrane-IEA;ferric iron transport-IEA;integral component of membrane-IBA;integral component of membrane-IEA;ferric-transporting ATPase activity-IEA;transport-IEA;ATP binding-IEA;hydrolase activity-IEA;ATPase activity-IEA
comp178083_c5_seq2	non-structural maintenance of chromosomes element 1 homolog	GO:0006281-IEA;GO:0030915-IEA	DNA repair-IEA;Smc5-Smc6 complex-IEA
comp178348_c2_seq2	pentatricopeptide repeat-containing At2g17033
comp164394_c0_seq1	cysteine-rich repeat secretory 55-like
comp168162_c0_seq2	1-aminocyclopropane-1-carboxylate oxidase homolog 1-like
comp172545_c2_seq2	probable inactive receptor kinase At3g56050
comp172711_c6_seq1	probably inactive leucine-rich repeat receptor kinase IMK2
comp176020_c0_seq1	pentatricopeptide repeat-containing At3g50420
comp176926_c1_seq5	UDP-N-acetylenolpyruvoylglucosamine reductase-like isoform X1
comp177912_c0_seq1	phosphoribosylformylglycinamidine cyclo- chloroplastic mitochondrial	GO:0009570-IEA;GO:0005737-IEA;GO:0009507-IEA;GO:0005739-IEA;GO:0005507-IEA;GO:0006189-IEA;GO:0004641-IEA;GO:0016874-IEA;GO:0005524-IEA	chloroplast stroma-IEA;cytoplasm-IEA;chloroplast-IEA;mitochondrion-IEA;copper ion binding-IEA;'de novo' IMP biosynthetic process-IEA;phosphoribosylformylglycinamidine cyclo-ligase activity-IEA;ligase activity-IEA;ATP binding-IEA
comp159313_c0_seq1	LRR receptor-like serine threonine- kinase FLS2
comp161874_c2_seq5	zinc-binding dehydrogenase family	GO:0048046-IDA;GO:0009570-IDA;GO:0009409-IEP;GO:0008270-ISS;GO:0008270-IEA;GO:0009507-IDA;GO:0009507-ISM;GO:0010319-IDA;GO:0035671-IDA;GO:0009579-IDA;GO:0055114-IDA;GO:0009941-IDA;GO:0035798-IDA	apoplast-IDA;chloroplast stroma-IDA;response to cold-IEP;zinc ion binding-ISS;zinc ion binding-IEA;chloroplast-IDA;chloroplast-ISM;stromule-IDA;enone reductase activity-IDA;thylakoid-IDA;oxidation-reduction process-IDA;chloroplast envelope-IDA;2-alkenal reductase (NADP+) activity-IDA
comp163550_c3_seq1	transcription factor TCP14-like
comp164217_c0_seq1	OBERON 3
comp164217_c2_seq1	OBERON 3
comp164781_c2_seq1	rRNA-processing FCF1 homolog	GO:0032040-IEA	small-subunit processome-IEA
comp167745_c0_seq3	cannabidiolic acid synthase-like	GO:0016614-IEA;GO:0016491-IEA;GO:0050660-IEA;GO:0003824-IEA;GO:0055114-IEA	oxidoreductase activity, acting on CH-OH group of donors-IEA;oxidoreductase activity-IEA;flavin adenine dinucleotide binding-IEA;catalytic activity-IEA;oxidation-reduction process-IEA
comp168653_c2_seq2	hypothetical protein MIMGU_mgv1a020303mg	GO:0016020-IEA;GO:0016021-IEA	membrane-IEA;integral component of membrane-IEA
comp168937_c2_seq1	1-phosphatidylinositol-3-phosphate 5-kinase FAB1B-like isoform X1
comp173657_c2_seq28	ALBINO3 mitochondrial isoform X3
comp177019_c0_seq3	uncharacterized protein LOC105164594
comp178384_c1_seq1	nucleolar complex 2 homolog isoform X1
comp162063_c0_seq4	cellulose synthase G1
comp163252_c0_seq1	PREDICTED: uncharacterized protein LOC105158347	GO:0016020-IEA;GO:0016021-IEA	membrane-IEA;integral component of membrane-IEA
comp165151_c0_seq3	hypothetical protein F511_00269	GO:0008080-IEA	N-acetyltransferase activity-IEA
comp165684_c0_seq4	probable carboxylesterase 12
comp167336_c1_seq1	WRKY transcription factor 1-like isoform X2	GO:0003700-IEA;GO:0016020-IEA;GO:0016021-IEA;GO:0006355-IEA;GO:0043565-IEA	transcription factor activity, sequence-specific DNA binding-IEA;membrane-IEA;integral component of membrane-IEA;regulation of transcription, DNA-templated-IEA;sequence-specific DNA binding-IEA
comp167833_c0_seq1	PREDICTED: LOW QUALITY PROTEIN: uncharacterized protein LOC105174495
comp168691_c0_seq1	pentatricopeptide repeat-containing At1g06270
comp171284_c1_seq9	1-acyl-sn-glycerol-3-phosphate acyltransferase chloroplastic-like	GO:0008152-IEA;GO:0016746-IEA;GO:0016020-IEA;GO:0006629-IEA;GO:0016021-IEA;GO:0008654-IEA;GO:0016740-IEA;GO:0003841-IEA	metabolic process-IEA;transferase activity, transferring acyl groups-IEA;membrane-IEA;lipid metabolic process-IEA;integral component of membrane-IEA;phospholipid biosynthetic process-IEA;transferase activity-IEA;1-acylglycerol-3-phosphate O-acyltransferase activity-IEA
comp172659_c0_seq1	nijmegen breakage syndrome 1
comp174183_c3_seq33	zinc finger CONSTANS-LIKE 9	GO:0008270-IEA;GO:0005622-IEA	zinc ion binding-IEA;intracellular-IEA
comp174693_c2_seq7	PREDICTED: uncharacterized protein At5g41620
comp175372_c4_seq2	hypothetical protein CARUB_v10026476mg
comp178069_c0_seq1	pentatricopeptide repeat-containing mitochondrial	GO:0008270-IEA	zinc ion binding-IEA
comp158778_c1_seq1	7-deoxyloganetin glucosyltransferase-like	GO:0008152-IEA;GO:0016758-IEA	metabolic process-IEA;transferase activity, transferring hexosyl groups-IEA
comp163991_c2_seq1	hypothetical protein F511_40934	GO:0008270-IEA;GO:0046872-IEA;GO:0016020-IEA;GO:0016021-IEA	zinc ion binding-IEA;metal ion binding-IEA;membrane-IEA;integral component of membrane-IEA
comp165885_c1_seq1	hypothetical protein MIMGU_mgv1a020815mg
comp166765_c0_seq4	PNS1 isoform X1
comp167774_c3_seq5	phosphoenolpyruvate carboxylase kinase 2	GO:0000166-IEA;GO:0004672-IEA;GO:0004674-IEA;GO:0005524-IEA;GO:0006468-IEA	nucleotide binding-IEA;protein kinase activity-IEA;protein serine/threonine kinase activity-IEA;ATP binding-IEA;protein phosphorylation-IEA
comp168536_c2_seq3	MADS-box SOC1-like isoform X1
comp169654_c1_seq1	PREDICTED: uncharacterized protein LOC105969187 isoform X2
comp170752_c0_seq1	lactosylceramide 4-alpha-galactosyltransferase-like
comp172858_c0_seq8	AP2 EREBP Transcription Factors	GO:0003677-IEA;GO:0003700-IEA;GO:0006351-IEA;GO:0007275-IEA;GO:0006355-IEA;GO:0005634-IEA	DNA binding-IEA;transcription factor activity, sequence-specific DNA binding-IEA;transcription, DNA-templated-IEA;multicellular organism development-IEA;regulation of transcription, DNA-templated-IEA;nucleus-IEA
comp173193_c0_seq1	PHR1-LIKE 1-like	GO:0003677-IEA;GO:0006351-IEA;GO:0006355-IEA;GO:0005634-IEA	DNA binding-IEA;transcription, DNA-templated-IEA;regulation of transcription, DNA-templated-IEA;nucleus-IEA
comp177707_c1_seq4	pentatricopeptide repeat-containing At1g52620
comp160800_c0_seq3	PREDICTED: uncharacterized protein LOC105177328
comp166173_c1_seq1	PREDICTED: uncharacterized protein LOC105168160
comp166368_c0_seq5	PREDICTED: uncharacterized protein LOC105166004	GO:0006629-IEA;GO:0016298-IEA;GO:0016788-IEA	lipid metabolic process-IEA;lipase activity-IEA;hydrolase activity, acting on ester bonds-IEA
comp168437_c0_seq2	GLUTAMINE DUMPER 5-like	GO:0016020-IEA;GO:0016021-IEA	membrane-IEA;integral component of membrane-IEA
comp170717_c0_seq1	cytochrome P450 71AU53	GO:0005506-IEA;GO:0016705-IEA;GO:0016491-IEA;GO:0046872-IEA;GO:0016020-IEA;GO:0016021-IEA;GO:0020037-IEA;GO:0055114-IEA;GO:0004497-IEA	iron ion binding-IEA;oxidoreductase activity, acting on paired donors, with incorporation or reduction of molecular oxygen-IEA;oxidoreductase activity-IEA;metal ion binding-IEA;membrane-IEA;integral component of membrane-IEA;heme binding-IEA;oxidation-reduction process-IEA;monooxygenase activity-IEA
comp171012_c0_seq5	PREDICTED: uncharacterized protein LOC105171253 isoform X1
comp175501_c6_seq1	probable receptor kinase At1g67000
comp176932_c0_seq1	pentatricopeptide repeat-containing At5g61400-like
comp176464_c0_seq3	probable GTP-binding mitochondrial isoform X1	GO:0000287-IEA;GO:0005525-IEA;GO:0003924-IEA	magnesium ion binding-IEA;GTP binding-IEA;GTPase activity-IEA
comp177448_c0_seq1	ankyrin repeat domain-containing 50
comp167036_c0_seq2	cytochrome P450 76C1-like
comp167270_c0_seq3	MYB-like transcription factor ETC3
comp168560_c0_seq2	B-box zinc finger 20 isoform X2	GO:0008270-IEA;GO:0016020-IEA;GO:0016021-IEA;GO:0005622-IEA	zinc ion binding-IEA;membrane-IEA;integral component of membrane-IEA;intracellular-IEA
comp168788_c0_seq1	probable LRR receptor-like serine threonine- kinase At5g45780	GO:0000166-IEA;GO:0004672-IEA;GO:0004674-IEA;GO:0005524-IEA;GO:0006468-IEA	nucleotide binding-IEA;protein kinase activity-IEA;protein serine/threonine kinase activity-IEA;ATP binding-IEA;protein phosphorylation-IEA
comp169255_c0_seq1	F-box At4g18380-like
comp171964_c0_seq12	gibberellin-regulated 14-like
comp173700_c2_seq1	hypothetical protein PHAVU_007G206500g	GO:0003677-IEA;GO:0008409-IEA;GO:0000287-IEA;GO:0003824-IEA;GO:0005739-IEA;GO:0004518-IEA;GO:0016788-IEA;GO:0006281-IEA;GO:0017108-IEA;GO:0090305-IEA;GO:0006284-IEA;GO:0043137-IEA;GO:0005654-IEA;GO:0005634-IEA	DNA binding-IEA;5'-3' exonuclease activity-IEA;magnesium ion binding-IEA;catalytic activity-IEA;mitochondrion-IEA;nuclease activity-IEA;hydrolase activity, acting on ester bonds-IEA;DNA repair-IEA;5'-flap endonuclease activity-IEA;nucleic acid phosphodiester bond hydrolysis-IEA;base-excision repair-IEA;DNA replication, removal of RNA primer-IEA;nucleoplasm-IEA;nucleus-IEA
comp177689_c0_seq2	alpha-ketoglutarate-dependent dioxygenase isoform X1	GO:0006281-IEA;GO:0016491-IEA;GO:0055114-IEA	DNA repair-IEA;oxidoreductase activity-IEA;oxidation-reduction process-IEA
comp178134_c5_seq3	PREDICTED: uncharacterized protein LOC105960927 [Erythranthe guttata]
comp176411_c0_seq12	BTB POZ domain-containing At5g47800 isoform X2
comp176579_c2_seq49	uncharacterized protein LOC105159582 isoform X2
comp159123_c0_seq1	uncharacterized serine-rich -like
comp161084_c0_seq2	hypothetical protein A4A49_26276
comp162339_c0_seq1	probable strigolactone esterase D14 homolog
comp163187_c0_seq1	hypothetical protein F511_39890
comp164195_c0_seq1	probable F-box At1g60180	GO:0016020-IEA;GO:0016021-IEA	membrane-IEA;integral component of membrane-IEA
comp164518_c0_seq1	PREDICTED: protein EXORDIUM-like
comp165828_c0_seq1	kinase PVPK-1
comp168601_c0_seq3	PREDICTED: uncharacterized protein LOC105167168
comp168870_c0_seq2	RING finger and CHY zinc finger domain-containing 1-like
comp171238_c3_seq1	zinc finger CONSTANS-LIKE 14-like	GO:0008270-IEA;GO:0005622-IEA	zinc ion binding-IEA;intracellular-IEA
comp172072_c0_seq3	Glutamine amidotransferase	GO:0006281-IEA;GO:0003824-IEA;GO:0006284-IEA;GO:0016740-IEA;GO:0006541-IEA;GO:0008725-IEA	DNA repair-IEA;catalytic activity-IEA;base-excision repair-IEA;transferase activity-IEA;glutamine metabolic process-IEA;DNA-3-methyladenine glycosylase activity-IEA
comp173762_c0_seq2	pentatricopeptide repeat-containing At1g79540
comp177073_c1_seq2	receptor kinase CLAVATA1-like	GO:0016020-IEA;GO:0016021-IEA;GO:0043621-IEA;GO:0004672-IEA;GO:0000325-IEA;GO:0009506-IEA;GO:0009934-IEA;GO:0005524-IEA;GO:0006468-IEA;GO:0033612-IEA	membrane-IEA;integral component of membrane-IEA;protein self-association-IEA;protein kinase activity-IEA;plant-type vacuole-IEA;plasmodesma-IEA;regulation of meristem structural organization-IEA;ATP binding-IEA;protein phosphorylation-IEA;receptor serine/threonine kinase binding-IEA
comp177779_c1_seq28	uncharacterized protein LOC105164656 isoform X2
comp162307_c0_seq1	PREDICTED: uncharacterized protein LOC105169586
comp167721_c0_seq2	sufE chloroplastic
comp168790_c0_seq1	photosynthetic NDH subunit of subcomplex B chloroplastic	GO:0003824-IEA;GO:0030246-IEA;GO:0005975-IEA	catalytic activity-IEA;carbohydrate binding-IEA;carbohydrate metabolic process-IEA
comp171395_c1_seq1	thioredoxin-like 1- chloroplastic
comp174029_c0_seq1	PREDICTED: uncharacterized protein LOC105171401
comp175208_c1_seq4	PREDICTED: uncharacterized protein LOC105165458
comp176654_c0_seq1	transcription termination factor mitochondrial	GO:0005739-IEA;GO:0003690-IEA;GO:0006355-IEA	mitochondrion-IEA;double-stranded DNA binding-IEA;regulation of transcription, DNA-templated-IEA
comp177005_c2_seq2	bifunctional TH2 mitochondrial-like isoform X1
comp177857_c0_seq6	pentatricopeptide repeat-containing At1g71420	GO:0008270-IEA	zinc ion binding-IEA
comp177905_c0_seq1	pentatricopeptide repeat-containing At4g14850	GO:0008270-IEA	zinc ion binding-IEA
comp160820_c1_seq2	PREDICTED: uncharacterized protein LOC105163738
comp162004_c0_seq1	single-stranded DNA-binding mitochondrial	GO:0006260-IEA;GO:0003697-IEA	DNA replication-IEA;single-stranded DNA binding-IEA
comp163584_c1_seq2	phosphatidylinositol 4-phosphate 5-kinase 9-like
comp165223_c0_seq1	glycine-rich RNA-binding mitochondrial	GO:0000166-IEA;GO:0003676-IEA	nucleotide binding-IEA;nucleic acid binding-IEA
comp168873_c0_seq7	probable E3 ubiquitin- ligase BAH1-like 1	GO:0008270-IEA;GO:0046872-IEA	zinc ion binding-IEA;metal ion binding-IEA
comp172903_c0_seq2	pentatricopeptide repeat-containing mitochondrial
comp175348_c0_seq5	PREDICTED: uncharacterized protein LOC105164710 isoform X2	GO:0016020-IEA;GO:0016021-IEA	membrane-IEA;integral component of membrane-IEA
comp176152_c0_seq4	pentatricopeptide repeat-containing At3g11460	GO:0008270-IEA	zinc ion binding-IEA
comp177815_c0_seq10	uncharacterized protein LOC105177282
comp176232_c1_seq5	39S ribosomal mitochondrial
comp176781_c0_seq4	pentatricopeptide repeat-containing At4g04370
comp176835_c1_seq3	uncharacterized protein LOC105177718
comp177851_c0_seq1	leucine-rich repeat receptor kinase TDR
comp178287_c0_seq2	pentatricopeptide repeat-containing At3g61360
comp159044_c0_seq2	wiskott-Aldrich syndrome family member 2-like
comp160440_c3_seq1	PREDICTED: uncharacterized protein At2g24330	GO:0016020-IEA;GO:0016021-IEA	membrane-IEA;integral component of membrane-IEA
comp165597_c1_seq2	polygalacturonase inhibitor-like
comp166292_c0_seq1	chaperone dnaJ chloroplastic-like isoform X1
comp167091_c0_seq1	PREDICTED: uncharacterized protein LOC105166615 isoform X1
comp167349_c0_seq1	probable transmembrane ascorbate ferrireductase 2
comp172477_c0_seq1	aspartic ase nepenthesin-1-like
comp172650_c0_seq1	cytochrome P450 83B1-like	GO:0005506-IEA;GO:0046872-IEA;GO:0016491-IEA;GO:0016705-IEA;GO:0020037-IEA;GO:0055114-IEA;GO:0004497-IEA	iron ion binding-IEA;metal ion binding-IEA;oxidoreductase activity-IEA;oxidoreductase activity, acting on paired donors, with incorporation or reduction of molecular oxygen-IEA;heme binding-IEA;oxidation-reduction process-IEA;monooxygenase activity-IEA
comp175383_c0_seq8	probable sodium-coupled neutral amino acid transporter 6
comp177268_c0_seq9	pentatricopeptide repeat-containing At1g19290 [Erythranthe guttata]
comp177976_c0_seq1	pentatricopeptide repeat-containing mitochondrial
comp165041_c2_seq1	phosphate transporter PHO1	GO:0015114-IEA;GO:0005802-IEA;GO:0016020-IEA;GO:0016021-IEA;GO:0005794-IEA;GO:0035435-IEA;GO:0005886-IEA	phosphate ion transmembrane transporter activity-IEA;trans-Golgi network-IEA;membrane-IEA;integral component of membrane-IEA;Golgi apparatus-IEA;phosphate ion transmembrane transport-IEA;plasma membrane-IEA
comp168428_c0_seq2	PREDICTED: nucleolin
comp170040_c0_seq1	wall-associated receptor kinase-like 14-like	GO:0016020-IEA;GO:0016021-IEA;GO:0004672-IEA;GO:0004674-IEA;GO:0005524-IEA;GO:0006468-IEA	membrane-IEA;integral component of membrane-IEA;protein kinase activity-IEA;protein serine/threonine kinase activity-IEA;ATP binding-IEA;protein phosphorylation-IEA
comp172782_c1_seq1	WD repeat-containing 89
comp174048_c0_seq1	late blight resistance homolog R1B-14	GO:0043531-IEA;GO:0006952-IEA	ADP binding-IEA;defense response-IEA
comp175223_c0_seq1	pentatricopeptide repeat-containing chloroplastic
comp177106_c0_seq1	pentatricopeptide repeat-containing At3g29230-like
comp175986_c1_seq2	KINESIN LIGHT CHAIN-RELATED 1
comp165208_c2_seq5	MIZU-KUSSEI 1
comp166621_c1_seq5	PREDICTED: uncharacterized protein LOC105163767
comp167781_c0_seq7	rhodanese-like domain-containing 6 isoform X1
comp168807_c0_seq1	pentatricopeptide repeat-containing At5g37570
comp169225_c1_seq3	transcription factor TGA4 isoform X2
comp170996_c0_seq1	pentatricopeptide repeat-containing At3g47530	GO:0008270-IEA	zinc ion binding-IEA
comp171142_c0_seq2	PREDICTED: uncharacterized protein LOC105175855
comp171365_c0_seq4	zeaxanthin chloroplastic-like	GO:0071949-IEA;GO:0016491-IEA;GO:0055114-IEA	FAD binding-IEA;oxidoreductase activity-IEA;oxidation-reduction process-IEA
comp174254_c2_seq11	PREDICTED: uncharacterized protein LOC105969291 isoform X1	GO:0016020-IEA;GO:0016021-IEA	membrane-IEA;integral component of membrane-IEA
comp174688_c0_seq2	pentatricopeptide repeat-containing At1g06145-like isoform X1
comp175712_c1_seq7	uncharacterized protein LOC105157935	GO:0003735-IEA;GO:0005840-IEA;GO:0006412-IEA;GO:0005622-IEA	structural constituent of ribosome-IEA;ribosome-IEA;translation-IEA;intracellular-IEA
comp177559_c0_seq7	probable UDP-3-O-acylglucosamine N-acyltransferase mitochondrial	GO:0009245-IEA;GO:0016410-IEA;GO:0016740-IEA	lipid A biosynthetic process-IEA;N-acyltransferase activity-IEA;transferase activity-IEA
comp158955_c0_seq2	PREDICTED: uncharacterized protein LOC105951254
comp162998_c0_seq1	auxin-repressed kDa
comp166687_c2_seq2	polyadenylate-binding RBP47-like
comp168709_c2_seq8	PREDICTED: uncharacterized protein LOC105163783
comp168711_c0_seq1	NUCLEAR FUSION DEFECTIVE 4-like
comp170407_c0_seq2	PREDICTED: uncharacterized protein LOC105977672	GO:0016020-IEA;GO:0016021-IEA	membrane-IEA;integral component of membrane-IEA
comp170555_c1_seq3	hypothetical protein MIMGU_mgv1a016928mg
comp173338_c1_seq7	nudix hydrolase mitochondrial-like	GO:0016787-IEA	hydrolase activity-IEA
comp175353_c0_seq2	rop guanine nucleotide exchange factor 1-like	GO:0005089-IEA;GO:0043547-IEA	Rho guanyl-nucleotide exchange factor activity-IEA;positive regulation of GTPase activity-IEA
comp175855_c0_seq1	transmembrane 9 superfamily member 5	GO:0016020-IEA;GO:0016021-IEA	membrane-IEA;integral component of membrane-IEA
comp176622_c0_seq1	GTP-binding BRASSINAZOLE INSENSITIVE PALE GREEN chloroplastic	GO:0005525-IEA	GTP binding-IEA
comp176733_c5_seq1	LRR receptor-like serine threonine- kinase GSO1
comp178171_c3_seq1	tetratricopeptide repeat 7A-like
comp162311_c0_seq8	aldose 1-epimerase
comp162411_c0_seq1	probable galacturonosyltransferase-like 9	GO:0016757-IEA;GO:0016740-IEA	transferase activity, transferring glycosyl groups-IEA;transferase activity-IEA
comp162492_c0_seq1	PREDICTED: uncharacterized protein At4g14100-like
comp162790_c0_seq2	universal stress A
comp163952_c0_seq5	NAC domain-containing 104
comp164144_c1_seq3	hypothetical protein MIMGU_mgv1a027133mg	GO:0046872-IEA;GO:0030001-IEA	metal ion binding-IEA;metal ion transport-IEA
comp164178_c0_seq4	HMG-Y-related A-like	GO:0003677-IEA;GO:0006355-IEA;GO:0006334-IEA;GO:0000786-IEA;GO:0000785-IEA;GO:0005634-IEA	DNA binding-IEA;regulation of transcription, DNA-templated-IEA;nucleosome assembly-IEA;nucleosome-IEA;chromatin-IEA;nucleus-IEA
comp165718_c0_seq2	outer envelope mitochondrial-like	GO:0016020-IEA;GO:0016021-IEA;GO:0016884-IEA	membrane-IEA;integral component of membrane-IEA;carbon-nitrogen ligase activity, with glutamine as amido-N-donor-IEA
comp166923_c0_seq1	GTP-binding ERG	GO:0005525-IEA;GO:0000166-IEA;GO:0003723-IEA;GO:0005622-IEA	GTP binding-IEA;nucleotide binding-IEA;RNA binding-IEA;intracellular-IEA
comp169298_c0_seq1	hydroxyacyl-thioester dehydratase type mitochondrial-like
comp172268_c0_seq1	2-oxoisovalerate dehydrogenase subunit alpha mitochondrial isoform X3
comp172721_c0_seq36	GABA transporter 1-like	GO:0016020-IEA;GO:0016021-IEA	membrane-IEA;integral component of membrane-IEA
comp174035_c3_seq4	transcription factor HBP-1b(c38)-like
comp176903_c4_seq6	sugar transporter ERD6-like 5 isoform X1
comp177087_c5_seq1	outer envelope mitochondrial [Erythranthe guttata]	GO:0016020-IEA;GO:0016021-IEA;GO:0016884-IEA	membrane-IEA;integral component of membrane-IEA;carbon-nitrogen ligase activity, with glutamine as amido-N-donor-IEA
comp175741_c1_seq1	pentatricopeptide repeat-containing mitochondrial
comp178434_c1_seq1	zinc finger chloroplastic	GO:0008270-IEA;GO:0046872-IEA	zinc ion binding-IEA;metal ion binding-IEA
comp163359_c0_seq3	nuclear transcription factor Y subunit A-1-like	GO:0016602-IEA;GO:0003677-IEA;GO:0003700-IEA;GO:0006355-IEA	CCAAT-binding factor complex-IEA;DNA binding-IEA;transcription factor activity, sequence-specific DNA binding-IEA;regulation of transcription, DNA-templated-IEA
comp166347_c1_seq2	PREDICTED: protein RAE1-like
comp168028_c0_seq1	PREDICTED: uncharacterized protein At2g39795, mitochondrial-like
comp168557_c0_seq3	PREDICTED: uncharacterized protein LOC105962738
comp169394_c0_seq4	nuclear pore complex NUP43
comp169705_c0_seq1	plant intracellular Ras-group-related LRR 1-like
comp170914_c1_seq1	pentatricopeptide repeat-containing mitochondrial-like
comp171414_c1_seq3	PREDICTED: uncharacterized protein LOC105172763
comp172088_c0_seq2	pentatricopeptide repeat-containing At2g02750
comp175047_c0_seq3	pentatricopeptide repeat-containing At4g20770
comp178313_c2_seq2	asparagine--tRNA cytoplasmic 1 [Erythranthe guttata]	GO:0006418-IEA;GO:0000166-IEA;GO:0005737-IEA;GO:0004812-IEA;GO:0004816-IEA;GO:0006421-IEA;GO:0016874-IEA;GO:0005524-IEA;GO:0006412-IEA;GO:0003676-IEA	tRNA aminoacylation for protein translation-IEA;nucleotide binding-IEA;cytoplasm-IEA;aminoacyl-tRNA ligase activity-IEA;asparagine-tRNA ligase activity-IEA;asparaginyl-tRNA aminoacylation-IEA;ligase activity-IEA;ATP binding-IEA;translation-IEA;nucleic acid binding-IEA
comp177156_c0_seq1	L-type lectin-domain containing receptor kinase -like	GO:0016020-IEA;GO:0016021-IEA;GO:0004672-IEA;GO:0030246-IEA;GO:0005524-IEA;GO:0006468-IEA	membrane-IEA;integral component of membrane-IEA;protein kinase activity-IEA;carbohydrate binding-IEA;ATP binding-IEA;protein phosphorylation-IEA
comp149160_c0_seq2	AP2-like ethylene-responsive transcription factor AIL6 isoform X1
comp154348_c0_seq1	conserved hypothetical protein
comp161883_c0_seq2	PREDICTED: uncharacterized protein At2g39795, mitochondrial-like
comp166632_c1_seq2	PREDICTED: uncharacterized protein LOC105161297
comp169564_c0_seq2	ROOT PRIMORDIUM DEFECTIVE 1 isoform X2
comp173249_c0_seq6	tRNA:m(4)X modification enzyme TRM13 homolog isoform X2
comp173458_c7_seq30	tRNA-specific adenosine deaminase 2
comp174541_c2_seq3	NUCLEAR FUSION DEFECTIVE 4-like isoform X1	GO:0055085-IEA;GO:0016020-IEA;GO:0016021-IEA	transmembrane transport-IEA;membrane-IEA;integral component of membrane-IEA
comp177867_c0_seq1	probably inactive leucine-rich repeat receptor kinase At5g06940
comp176794_c1_seq1	probable L-type lectin-domain containing receptor kinase	GO:0000166-IEA;GO:0016020-IEA;GO:0016021-IEA;GO:0016310-IEA;GO:0004672-IEA;GO:0016301-IEA;GO:0030246-IEA;GO:0004674-IEA;GO:0005524-IEA;GO:0006468-IEA	nucleotide binding-IEA;membrane-IEA;integral component of membrane-IEA;phosphorylation-IEA;protein kinase activity-IEA;kinase activity-IEA;carbohydrate binding-IEA;protein serine/threonine kinase activity-IEA;ATP binding-IEA;protein phosphorylation-IEA
comp158133_c0_seq2	EARLY FLOWERING 4
comp159712_c0_seq3	probable ADP-ribosylation factor GTPase-activating AGD11
comp170264_c0_seq2	chloroplastic lipocalin
comp170316_c0_seq1	cytochrome P450 CYP72A219	GO:0005506-IEA;GO:0046872-IEA;GO:0016705-IEA;GO:0016491-IEA;GO:0020037-IEA;GO:0055114-IEA;GO:0004497-IEA	iron ion binding-IEA;metal ion binding-IEA;oxidoreductase activity, acting on paired donors, with incorporation or reduction of molecular oxygen-IEA;oxidoreductase activity-IEA;heme binding-IEA;oxidation-reduction process-IEA;monooxygenase activity-IEA
comp172944_c3_seq3	UPF0202 At1g10490-like	GO:0008080-IEA	N-acetyltransferase activity-IEA
comp174753_c0_seq3	F-box kelch-repeat At2g44130-like
comp178401_c0_seq8	ROOT PRIMORDIUM DEFECTIVE 1
comp176086_c0_seq2	pentatricopeptide repeat-containing At4g21065
comp176715_c1_seq1	polyribonucleotide nucleotidyltransferase mitochondrial	GO:0090503-IEA;GO:0003723-IEA;GO:0000175-IEA;GO:0006396-IEA;GO:0006402-IEA;GO:0004654-IEA;GO:0003676-IEA	RNA phosphodiester bond hydrolysis, exonucleolytic-IEA;RNA binding-IEA;3'-5'-exoribonuclease activity-IEA;RNA processing-IEA;mRNA catabolic process-IEA;polyribonucleotide nucleotidyltransferase activity-IEA;nucleic acid binding-IEA
comp113105_c0_seq1	acyltransferase ACT5
comp173735_c1_seq2	pentatricopeptide repeat-containing At2g13600-like
comp174525_c0_seq25	pentatricopeptide repeat-containing At5g16860
comp174987_c2_seq1	SWI SNF-related matrix-associated actin-dependent regulator of chromatin subfamily A member 3-like 1 isoform X2
comp177199_c1_seq1	VQ motif-containing 4
comp177241_c4_seq2	diacylglycerol kinase 7-like	GO:0004143-IEA;GO:0016310-IEA;GO:0016301-IEA;GO:0007205-IEA	diacylglycerol kinase activity-IEA;phosphorylation-IEA;kinase activity-IEA;protein kinase C-activating G-protein coupled receptor signaling pathway-IEA
comp163798_c2_seq1	low-temperature-induced cysteine ase-like	GO:0008233-IEA;GO:0006508-IEA;GO:0008234-IEA;GO:0016787-IEA	peptidase activity-IEA;proteolysis-IEA;cysteine-type peptidase activity-IEA;hydrolase activity-IEA
comp166015_c1_seq1	root phototropism 3-like	GO:0016567-IEA	protein ubiquitination-IEA
comp166347_c3_seq2	cyclin D1	GO:0005634-IEA	nucleus-IEA
comp168279_c0_seq3	PREDICTED: uncharacterized protein LOC105165573
comp168491_c0_seq2	psbP domain-containing chloroplastic	GO:0005509-IEA;GO:0009523-IEA;GO:0009654-IEA;GO:0015979-IEA;GO:0019898-IEA	calcium ion binding-IEA;photosystem II-IEA;photosystem II oxygen evolving complex-IEA;photosynthesis-IEA;extrinsic component of membrane-IEA
comp169466_c1_seq1	probable inactive receptor kinase At4g23740
comp171283_c0_seq5	PREDICTED: uncharacterized protein LOC105157288
comp171755_c0_seq12	probable UDP-3-O-[3-hydroxymyristoyl] N-acetylglucosamine deacetylase 2	GO:0008759-IEA;GO:0009245-IEA	UDP-3-O-[3-hydroxymyristoyl] N-acetylglucosamine deacetylase activity-IEA;lipid A biosynthetic process-IEA
comp172141_c0_seq1	kinase TMKL1	GO:0016020-IEA;GO:0016021-IEA;GO:0004672-IEA;GO:0005524-IEA;GO:0006468-IEA	membrane-IEA;integral component of membrane-IEA;protein kinase activity-IEA;ATP binding-IEA;protein phosphorylation-IEA
comp174541_c3_seq4	PREDICTED: uncharacterized protein LOC105170752
comp174990_c3_seq3	hypothetical protein F511_41078
comp112865_c0_seq3	boron transporter 4-like isoform X3
comp160328_c1_seq8	calcium-dependent kinase 11-like isoform X4	GO:0000166-IEA;GO:0005509-IEA;GO:0004672-IEA;GO:0004674-IEA;GO:0005524-IEA;GO:0006468-IEA	nucleotide binding-IEA;calcium ion binding-IEA;protein kinase activity-IEA;protein serine/threonine kinase activity-IEA;ATP binding-IEA;protein phosphorylation-IEA
comp162257_c0_seq1	PREDICTED: uncharacterized protein LOC105963909
comp163321_c0_seq1	PREDICTED: uncharacterized protein LOC105159991
comp165637_c6_seq2	15-cis-phytoene chloroplastic chromoplastic	GO:0016491-IEA;GO:0055114-IEA	oxidoreductase activity-IEA;oxidation-reduction process-IEA
comp165936_c1_seq1	glucan endo-1,3-beta-glucosidase 6-like	GO:0008152-IEA;GO:0004553-IEA;GO:0005975-IEA;GO:0016787-IEA;GO:0016798-IEA	metabolic process-IEA;hydrolase activity, hydrolyzing O-glycosyl compounds-IEA;carbohydrate metabolic process-IEA;hydrolase activity-IEA;hydrolase activity, acting on glycosyl bonds-IEA
comp166411_c0_seq3	malate chloroplastic
comp169748_c3_seq1	rab3 GTPase-activating catalytic subunit isoform X2
comp170459_c0_seq1	mini-chromosome maintenance complex-binding isoform X1
comp171032_c0_seq2	endo-1,4-beta-xylanase 1 isoform X2
comp171991_c1_seq1	U3 snoRNP-associated -like YAOH
comp172268_c1_seq5	2-oxoisovalerate dehydrogenase subunit alpha mitochondrial isoform X1	GO:0016624-IEA;GO:0008152-IEA;GO:0055114-IEA	oxidoreductase activity, acting on the aldehyde or oxo group of donors, disulfide as acceptor-IEA;metabolic process-IEA;oxidation-reduction process-IEA
comp175343_c1_seq9	PREDICTED: uncharacterized protein LOC105950245 isoform X2
comp175965_c0_seq2	pentatricopeptide repeat-containing mitochondrial	GO:0008270-IEA	zinc ion binding-IEA
comp175751_c2_seq2	phytochrome B [Erythranthe guttata]	GO:0000155-IEA;GO:0050896-IEA;GO:0023014-IEA;GO:0018298-IEA;GO:0000160-IEA;GO:0017006-IEA;GO:0042803-IEA;GO:0007165-IEA;GO:0006351-IEA;GO:0009585-IEA;GO:0009881-IEA;GO:0009584-IEA;GO:0006355-IEA;GO:0005622-IEA	phosphorelay sensor kinase activity-IEA;response to stimulus-IEA;signal transduction by protein phosphorylation-IEA;protein-chromophore linkage-IEA;phosphorelay signal transduction system-IEA;protein-tetrapyrrole linkage-IEA;protein homodimerization activity-IEA;signal transduction-IEA;transcription, DNA-templated-IEA;red, far-red light phototransduction-IEA;photoreceptor activity-IEA;detection of visible light-IEA;regulation of transcription, DNA-templated-IEA;intracellular-IEA
comp178163_c0_seq3	dual specificity tyrosine-phosphorylation-regulated kinase 4 isoform X3
comp167502_c0_seq1	probable pectinesterase pectinesterase inhibitor 12	GO:0004857-IEA;GO:0005618-IEA;GO:0043086-IEA;GO:0045330-IEA;GO:0030599-IEA;GO:0045490-IEA;GO:0042545-IEA;GO:0016787-IEA	enzyme inhibitor activity-IEA;cell wall-IEA;negative regulation of catalytic activity-IEA;aspartyl esterase activity-IEA;pectinesterase activity-IEA;pectin catabolic process-IEA;cell wall modification-IEA;hydrolase activity-IEA
comp170417_c6_seq2	mitochondrial import receptor subunit TOM40-1	GO:0055085-IEA;GO:0005741-IEA	transmembrane transport-IEA;mitochondrial outer membrane-IEA
comp170991_c0_seq3	nicotinamide nicotinic acid mononucleotide adenylyltransferase	GO:0000166-IEA;GO:0016779-IEA;GO:0004515-IEA;GO:0019363-IEA;GO:0009058-IEA;GO:0003824-IEA;GO:0000309-IEA;GO:0009435-IEA;GO:0016740-IEA;GO:0005524-IEA	nucleotide binding-IEA;nucleotidyltransferase activity-IEA;nicotinate-nucleotide adenylyltransferase activity-IEA;pyridine nucleotide biosynthetic process-IEA;biosynthetic process-IEA;catalytic activity-IEA;nicotinamide-nucleotide adenylyltransferase activity-IEA;NAD biosynthetic process-IEA;transferase activity-IEA;ATP binding-IEA
comp171838_c5_seq1	SEC14 cytosolic factor
comp173111_c2_seq1	leucine-rich repeat receptor FASCIATED EAR2
comp173626_c0_seq1	pentatricopeptide repeat-containing chloroplastic
comp175413_c0_seq2	peptide chain release factor chloroplastic isoform X1
comp175419_c7_seq1	probable LRR receptor-like serine threonine- kinase At5g48740
comp176395_c0_seq4	ATP-dependent DNA helicase 2 subunit KU80 [Erythranthe guttata]	GO:0003677-IEA;GO:0032508-IEA;GO:0000166-IEA;GO:0042162-IEA;GO:0016787-IEA;GO:0006281-IEA;GO:0016817-IEA;GO:0043564-IEA;GO:0000723-IEA;GO:0006310-IEA;GO:0004386-IEA;GO:0003684-IEA;GO:0004003-IEA;GO:0005634-IEA;GO:0005524-IEA;GO:0006303-IEA;GO:0006974-IEA	DNA binding-IEA;DNA duplex unwinding-IEA;nucleotide binding-IEA;telomeric DNA binding-IEA;hydrolase activity-IEA;DNA repair-IEA;hydrolase activity, acting on acid anhydrides-IEA;Ku70:Ku80 complex-IEA;telomere maintenance-IEA;DNA recombination-IEA;helicase activity-IEA;damaged DNA binding-IEA;ATP-dependent DNA helicase activity-IEA;nucleus-IEA;ATP binding-IEA;double-strand break repair via nonhomologous end joining-IEA;cellular response to DNA damage stimulus-IEA
comp177913_c0_seq1	phosphoglucan phosphatase chloroplastic isoform X1	GO:0006470-IEA;GO:0008138-IEA;GO:0005983-IEA	protein dephosphorylation-IEA;protein tyrosine/serine/threonine phosphatase activity-IEA;starch catabolic process-IEA
comp160962_c0_seq1	PREDICTED: uncharacterized protein LOC105951787	GO:0016020-IEA;GO:0016021-IEA	membrane-IEA;integral component of membrane-IEA
comp161386_c2_seq1	kinase chloroplastic-like
comp166534_c0_seq4	PREDICTED: uncharacterized protein LOC105158665
comp169589_c1_seq1	cationic amino acid transporter 1-like isoform X3
comp170026_c0_seq1	uncharacterized vacuolar membrane YML018C	GO:0016020-IEA;GO:0016021-IEA;GO:0006810-IEA	membrane-IEA;integral component of membrane-IEA;transport-IEA
comp173982_c0_seq1	pentatricopeptide repeat-containing At2g02980-like	GO:0008270-IEA	zinc ion binding-IEA
comp174753_c1_seq2	F-box kelch-repeat At2g44130-like
comp176255_c5_seq2	Homeobox prospero	GO:0003677-IEA	DNA binding-IEA
comp175680_c1_seq4	lysosomal beta glucosidase-like	GO:0004553-IEA;GO:0016787-IEA;GO:0005975-IEA	hydrolase activity, hydrolyzing O-glycosyl compounds-IEA;hydrolase activity-IEA;carbohydrate metabolic process-IEA
comp176757_c0_seq27	vacuolar amino acid transporter 1 isoform X2	GO:0016020-IEA;GO:0016021-IEA	membrane-IEA;integral component of membrane-IEA
comp159875_c0_seq1	pathogenesis-related 1	GO:0005576-IEA	extracellular region-IEA
comp163798_c0_seq2	low-temperature-induced cysteine ase-like
comp168861_c1_seq2	signal peptide peptidase-like 4 isoform X1	GO:0004190-IEA;GO:0006508-IEA;GO:0016020-IEA;GO:0016021-IEA	aspartic-type endopeptidase activity-IEA;proteolysis-IEA;membrane-IEA;integral component of membrane-IEA
comp168862_c0_seq1	PREDICTED: uncharacterized protein At4g28440-like
comp175808_c7_seq21	uncharacterized protein LOC105174254	GO:0009941-IEA	chloroplast envelope-IEA
comp158430_c0_seq1	PREDICTED: hevamine-A-like	GO:0008152-IEA;GO:0004553-IEA;GO:0005975-IEA;GO:0016787-IEA;GO:0016798-IEA	metabolic process-IEA;hydrolase activity, hydrolyzing O-glycosyl compounds-IEA;carbohydrate metabolic process-IEA;hydrolase activity-IEA;hydrolase activity, acting on glycosyl bonds-IEA
comp160940_c1_seq1	serine racemase isoform X1
comp161461_c0_seq1	chloroplast envelope membrane
comp162386_c1_seq1	GDSL esterase lipase At5g62930 isoform X3
comp164022_c1_seq3	ankyrin repeat domain-containing 6
comp165885_c0_seq1	PREDICTED: uncharacterized protein LOC105967464
comp169556_c1_seq5	F-box At2g27310
comp169758_c1_seq1	DEAD-box ATP-dependent RNA helicase 57	GO:0004386-IEA;GO:0016787-IEA;GO:0005524-IEA;GO:0003676-IEA	helicase activity-IEA;hydrolase activity-IEA;ATP binding-IEA;nucleic acid binding-IEA
comp172187_c2_seq1	indeterminate-domain 2 isoform X1	GO:0046872-IEA;GO:0003676-IEA	metal ion binding-IEA;nucleic acid binding-IEA
comp172362_c1_seq2	BTB POZ domain-containing NPY2	GO:0009958-IEA	positive gravitropism-IEA
comp173326_c0_seq4	F-box LRR-repeat 14
comp175672_c1_seq1	probable pectate lyase 8	GO:0046872-IEA;GO:0016829-IEA;GO:0030570-IEA;GO:0045490-IEA	metal ion binding-IEA;lyase activity-IEA;pectate lyase activity-IEA;pectin catabolic process-IEA
comp109648_c0_seq1	PREDICTED: uncharacterized protein LOC105177716
comp167928_c0_seq1	GEM 5
comp169999_c0_seq5	PREDICTED: uncharacterized protein LOC105170143	GO:0016020-IEA;GO:0016021-IEA;GO:0005783-IEA;GO:0006886-IEA	membrane-IEA;integral component of membrane-IEA;endoplasmic reticulum-IEA;intracellular protein transport-IEA
comp172873_c0_seq2	bifunctional nuclease 2
comp174512_c3_seq9	pentatricopeptide repeat-containing At3g49142
comp176793_c6_seq1	COBW domain-containing 1-like isoform X2
comp162656_c0_seq1	DNA-directed RNA polymerase I subunit RPA12-like
comp164860_c1_seq2	upstream activation factor subunit UAF30
comp165936_c0_seq1	glucan endo-1,3-beta-glucosidase 6-like	GO:0008152-IEA;GO:0004553-IEA;GO:0005975-IEA;GO:0016798-IEA;GO:0016787-IEA	metabolic process-IEA;hydrolase activity, hydrolyzing O-glycosyl compounds-IEA;carbohydrate metabolic process-IEA;hydrolase activity, acting on glycosyl bonds-IEA;hydrolase activity-IEA
comp168801_c0_seq1	thermospermine synthase ACAULIS5	GO:0003824-IEA	catalytic activity-IEA
comp169228_c0_seq9	N-acetyltransferase 9 isoform X1
comp170614_c0_seq1	hypothetical protein MIMGU_mgv1a021179mg, partial
comp170837_c2_seq1	PREDICTED: uncharacterized protein LOC105169285
comp172652_c1_seq1	probable receptor kinase At2g42960	GO:0000166-IEA;GO:0000165-IEA;GO:0000186-IEA;GO:0016020-IEA;GO:0016021-IEA;GO:0004709-IEA;GO:0004672-IEA;GO:0016740-IEA;GO:0004674-IEA;GO:0005524-IEA;GO:0005622-IEA;GO:0006468-IEA	nucleotide binding-IEA;MAPK cascade-IEA;activation of MAPKK activity-IEA;membrane-IEA;integral component of membrane-IEA;MAP kinase kinase kinase activity-IEA;protein kinase activity-IEA;transferase activity-IEA;protein serine/threonine kinase activity-IEA;ATP binding-IEA;intracellular-IEA;protein phosphorylation-IEA
comp173127_c0_seq3	probable RNA 3 -terminal phosphate cyclase
comp173214_c2_seq1	type I cytoskeletal 9-like
comp175205_c1_seq12	probable pectate lyase 18	GO:0046872-IEA;GO:0030570-IEA;GO:0016829-IEA;GO:0045490-IEA	metal ion binding-IEA;pectate lyase activity-IEA;lyase activity-IEA;pectin catabolic process-IEA
comp175419_c2_seq8	probable LRR receptor-like serine threonine- kinase At5g48740
comp137813_c0_seq1	flavonoid 3 ,5 -methyltransferase-like isoform X1
comp164005_c0_seq1	uncharacterized GPI-anchored At3g06035-like
comp166534_c1_seq1	NADH dehydrogenase [ubiquinone] complex assembly factor 7 homolog isoform X1
comp168711_c1_seq1	PREDICTED: uncharacterized protein LOC105164931
comp178288_c0_seq1	uncharacterized mitochondrial ymf11 [Erythranthe guttata]	GO:0005739-IEA;GO:0006397-IEA	mitochondrion-IEA;mRNA processing-IEA
comp157201_c0_seq3	heat shock 83-like
comp162798_c0_seq2	auxin-induced 15A-like
comp164471_c0_seq1	thiamine thiazole synthase chloroplastic-like
comp165041_c0_seq1	phosphate transporter PHO1-like
comp165931_c0_seq2	PREDICTED: uncharacterized protein LOC105177166
comp168110_c0_seq3	AF291659_1alpha-expansin 3	GO:0005618-IEA;GO:0016020-IEA;GO:0009664-IEA;GO:0005576-IEA	cell wall-IEA;membrane-IEA;plant-type cell wall organization-IEA;extracellular region-IEA
comp168228_c0_seq1	5-methyltetrahydropteroyltriglutamate--homocysteine methyltransferase 1-like	GO:0009086-IEA;GO:0008270-IEA;GO:0008652-IEA;GO:0003871-IEA;GO:0032259-IEA	methionine biosynthetic process-IEA;zinc ion binding-IEA;cellular amino acid biosynthetic process-IEA;5-methyltetrahydropteroyltriglutamate-homocysteine S-methyltransferase activity-IEA;methylation-IEA
comp169098_c3_seq1	isoflavone reductase homolog
comp169707_c0_seq1	PREDICTED: patellin-6-like
comp170646_c0_seq2	transcription initiation factor IIB-2-like	GO:0008270-IEA;GO:0006352-IEA;GO:0006355-IEA;GO:0017025-IEA	zinc ion binding-IEA;DNA-templated transcription, initiation-IEA;regulation of transcription, DNA-templated-IEA;TBP-class protein binding-IEA
comp172043_c0_seq2	cyclic pyranopterin monophosphate synthase accessory mitochondrial	GO:0006777-IEA	Mo-molybdopterin cofactor biosynthetic process-IEA
comp172251_c1_seq2	kinase PINOID-like
comp174900_c1_seq1	PREDICTED: uncharacterized protein LOC105159124
comp176824_c2_seq8	uncharacterized protein LOC105169169 isoform X2
comp178156_c2_seq1	cytochrome P450 98A3	GO:0005506-IEA;GO:0046872-IEA;GO:0016491-IEA;GO:0016705-IEA;GO:0020037-IEA;GO:0055114-IEA;GO:0004497-IEA	iron ion binding-IEA;metal ion binding-IEA;oxidoreductase activity-IEA;oxidoreductase activity, acting on paired donors, with incorporation or reduction of molecular oxygen-IEA;heme binding-IEA;oxidation-reduction process-IEA;monooxygenase activity-IEA
comp178014_c1_seq1	SNF1-related kinase regulatory subunit gamma-1	GO:0003824-IEA	catalytic activity-IEA
comp178192_c0_seq1	LRR receptor-like serine threonine- kinase ERECTA	GO:0000166-IEA;GO:0016020-IEA;GO:0016021-IEA;GO:0016310-IEA;GO:0004672-IEA;GO:0016740-IEA;GO:0016301-IEA;GO:0004674-IEA;GO:0005524-IEA;GO:0006468-IEA	nucleotide binding-IEA;membrane-IEA;integral component of membrane-IEA;phosphorylation-IEA;protein kinase activity-IEA;transferase activity-IEA;kinase activity-IEA;protein serine/threonine kinase activity-IEA;ATP binding-IEA;protein phosphorylation-IEA
comp164438_c0_seq2	alpha beta hydrolase domain-containing 17B-like
comp166015_c2_seq1	root phototropism 3
comp169335_c1_seq2	PREDICTED: uncharacterized protein LOC105170824
comp170342_c0_seq1	phosphoenolpyruvate carboxylase kinase 1-like	GO:0000166-IEA;GO:0004672-IEA;GO:0004674-IEA;GO:0005524-IEA;GO:0006468-IEA	nucleotide binding-IEA;protein kinase activity-IEA;protein serine/threonine kinase activity-IEA;ATP binding-IEA;protein phosphorylation-IEA
comp165070_c0_seq1	PREDICTED: uncharacterized protein LOC105175270	GO:0003677-IEA	DNA binding-IEA
comp165171_c0_seq1	PREDICTED: uncharacterized protein LOC105973823	GO:0008097-IEA;GO:0003735-IEA;GO:0005840-IEA;GO:0006412-IEA	5S rRNA binding-IEA;structural constituent of ribosome-IEA;ribosome-IEA;translation-IEA
comp166679_c2_seq10	pectate lyase-like
comp167800_c2_seq16	wall-associated receptor kinase-like 20
comp167845_c0_seq2	Alcohol C-terminal	GO:0008270-IEA;GO:0016491-IEA;GO:0055114-IEA	zinc ion binding-IEA;oxidoreductase activity-IEA;oxidation-reduction process-IEA
comp168788_c3_seq3	probable LRR receptor-like serine threonine- kinase At5g45780 isoform X2
comp171368_c1_seq1	alpha-glucan water chloroplastic-like	GO:0003824-IEA;GO:0016310-IEA;GO:0016301-IEA;GO:0005524-IEA	catalytic activity-IEA;phosphorylation-IEA;kinase activity-IEA;ATP binding-IEA
comp171715_c1_seq1	PREDICTED: uncharacterized protein LOC105158809
comp172257_c0_seq1	embryonic stem cell-specific 5-hydroxymethylcytosine-binding
comp172340_c0_seq2	ROOT INITIATION DEFECTIVE 3
comp173490_c3_seq10	glucose-1-phosphate adenylyltransferase large subunit 1	GO:0016779-IEA;GO:0000166-IEA;GO:0005978-IEA;GO:0009507-IEA;GO:0009058-IEA;GO:0019252-IEA;GO:0016740-IEA;GO:0008878-IEA;GO:0005524-IEA;GO:0009536-IEA	nucleotidyltransferase activity-IEA;nucleotide binding-IEA;glycogen biosynthetic process-IEA;chloroplast-IEA;biosynthetic process-IEA;starch biosynthetic process-IEA;transferase activity-IEA;glucose-1-phosphate adenylyltransferase activity-IEA;ATP binding-IEA;plastid-IEA
comp140835_c1_seq1	hypothetical protein (mitochondrion)	GO:0005739-IEA	mitochondrion-IEA
comp162609_c0_seq1	stem-specific TSJT1
comp166301_c0_seq2	L-ascorbate oxidase homolog
comp173700_c4_seq33	flap endonuclease 1-like
comp173850_c3_seq5	deoxyhypusine hydroxylase-B	GO:0046872-IEA;GO:0016491-IEA;GO:0055114-IEA;GO:0019135-IEA;GO:0004497-IEA;GO:0008612-IEA	metal ion binding-IEA;oxidoreductase activity-IEA;oxidation-reduction process-IEA;deoxyhypusine monooxygenase activity-IEA;monooxygenase activity-IEA;peptidyl-lysine modification to peptidyl-hypusine-IEA
comp174854_c0_seq1	calcium-dependent kinase 8-like	GO:0000166-IEA;GO:0005509-IEA;GO:0004672-IEA;GO:0004674-IEA;GO:0005524-IEA;GO:0006468-IEA	nucleotide binding-IEA;calcium ion binding-IEA;protein kinase activity-IEA;protein serine/threonine kinase activity-IEA;ATP binding-IEA;protein phosphorylation-IEA
comp162198_c1_seq1	PREDICTED: uncharacterized protein LOC105161450
comp166617_c0_seq2	mitochondrial import inner membrane translocase subunit TIM22-4-like
comp170288_c6_seq2	auxin response factor 19-like	GO:0003677-IEA;GO:0006351-IEA;GO:0006355-IEA;GO:0009725-IEA;GO:0005634-IEA;GO:0009734-IEA	DNA binding-IEA;transcription, DNA-templated-IEA;regulation of transcription, DNA-templated-IEA;response to hormone-IEA;nucleus-IEA;auxin-activated signaling pathway-IEA
comp171752_c4_seq1	pseudouridine-metabolizing bifunctional isoform X2
comp172652_c0_seq1	probable receptor kinase At2g42960	GO:0000166-IEA;GO:0016020-IEA;GO:0016021-IEA;GO:0004672-IEA;GO:0004674-IEA;GO:0005524-IEA;GO:0006468-IEA	nucleotide binding-IEA;membrane-IEA;integral component of membrane-IEA;protein kinase activity-IEA;protein serine/threonine kinase activity-IEA;ATP binding-IEA;protein phosphorylation-IEA
comp175561_c1_seq1	crt homolog 1 isoform X1	GO:0016020-IEA;GO:0016021-IEA	membrane-IEA;integral component of membrane-IEA
comp177668_c0_seq1	phosphomethylpyrimidine chloroplastic isoform X2	GO:0009228-IEA;GO:0051536-IEA	thiamine biosynthetic process-IEA;iron-sulfur cluster binding-IEA
comp141883_c2_seq1	60S ribosomal L36-2	GO:0003735-IEA;GO:0030529-IEA;GO:0016020-IEA;GO:0016021-IEA;GO:0005840-IEA;GO:0006412-IEA;GO:0005622-IEA	structural constituent of ribosome-IEA;intracellular ribonucleoprotein complex-IEA;membrane-IEA;integral component of membrane-IEA;ribosome-IEA;translation-IEA;intracellular-IEA
comp168228_c1_seq1	hypothetical protein CISIN_1g024250mg	GO:0009086-IEA;GO:0008270-IEA;GO:0003871-IEA;GO:0032259-IEA	methionine biosynthetic process-IEA;zinc ion binding-IEA;5-methyltetrahydropteroyltriglutamate-homocysteine S-methyltransferase activity-IEA;methylation-IEA
comp171958_c2_seq1	threonine chloroplastic-like
comp175360_c0_seq1	notchless homolog	GO:0005730-IEA;GO:0005634-IEA	nucleolus-IEA;nucleus-IEA
comp176013_c3_seq2	GDSL esterase lipase At1g29670-like	GO:0016788-IEA	hydrolase activity, acting on ester bonds-IEA
comp178396_c0_seq4	CTL DDB_G0274487	GO:0016020-IEA;GO:0016021-IEA	membrane-IEA;integral component of membrane-IEA
comp114646_c0_seq1	zinc finger	GO:0046872-IEA;GO:0003676-IEA	metal ion binding-IEA;nucleic acid binding-IEA
comp164317_c0_seq2	MORN repeat-containing 1-like	GO:0016020-IEA;GO:0016021-IEA	membrane-IEA;integral component of membrane-IEA
comp167160_c0_seq1	tRNA (guanine(10)-N2)-methyltransferase homolog	GO:0008168-IEA;GO:0032259-IEA;GO:0003676-IEA	methyltransferase activity-IEA;methylation-IEA;nucleic acid binding-IEA
comp170555_c2_seq1	heavy metal-associated isoprenylated plant 26-like	GO:0046872-IEA;GO:0030001-IEA	metal ion binding-IEA;metal ion transport-IEA
comp171808_c2_seq2	PREDICTED: uncharacterized protein LOC105158789	GO:0015031-IEA;GO:0006457-IEA	protein transport-IEA;protein folding-IEA
comp172944_c0_seq1	UPF0202 At1g10490	GO:0008080-IEA	N-acetyltransferase activity-IEA
comp158944_c1_seq1	mitochondrial import inner membrane translocase subunit TIM8
comp165011_c19_seq1	40S ribosomal S16
comp176079_c0_seq21	probable pectate lyase 18
comp160271_c0_seq1	PREDICTED: uncharacterized protein LOC105161253
comp160906_c2_seq1	alanine--tRNA ligase	GO:0006419-IEA;GO:0000166-IEA;GO:0005737-IEA;GO:0004813-IEA;GO:0008270-IEA;GO:0005739-IEA;GO:0070143-IEA;GO:0043039-IEA;GO:0005524-IEA;GO:0003676-IEA;GO:0016876-IEA	alanyl-tRNA aminoacylation-IEA;nucleotide binding-IEA;cytoplasm-IEA;alanine-tRNA ligase activity-IEA;zinc ion binding-IEA;mitochondrion-IEA;mitochondrial alanyl-tRNA aminoacylation-IEA;tRNA aminoacylation-IEA;ATP binding-IEA;nucleic acid binding-IEA;ligase activity, forming aminoacyl-tRNA and related compounds-IEA
comp167177_c2_seq1	phosphatidylinositol 4-kinase gamma 5-like
comp168081_c1_seq1	RING finger and CHY zinc finger domain-containing 1	GO:0008270-IEA;GO:0046872-IEA;GO:0016567-IEA	zinc ion binding-IEA;metal ion binding-IEA;protein ubiquitination-IEA
comp171882_c1_seq3	2,3-bisphosphoglycerate-independent phosphoglycerate mutase-like
comp172223_c0_seq5	PREDICTED: uncharacterized protein LOC105176235
comp173366_c0_seq8	PREDICTED: expansin-B16-like	GO:0005576-IEA;GO:0019953-IEA	extracellular region-IEA;sexual reproduction-IEA
comp173990_c9_seq1	cytokinin riboside 5 -monophosphate phosphoribohydrolase LOG1-like isoform X2	GO:0009691-IEA;GO:0016787-IEA;GO:0016799-IEA	cytokinin biosynthetic process-IEA;hydrolase activity-IEA;hydrolase activity, hydrolyzing N-glycosyl compounds-IEA
comp174353_c3_seq1	PREDICTED: uncharacterized protein C4orf29 homolog
comp176593_c1_seq11	sugar transporter ERD6-like 6 isoform X1	GO:0022891-IEA;GO:0055085-IEA;GO:0016020-IEA;GO:0016021-IEA;GO:0022857-IEA;GO:0006810-IEA;GO:0005215-IEA	substrate-specific transmembrane transporter activity-IEA;transmembrane transport-IEA;membrane-IEA;integral component of membrane-IEA;transmembrane transporter activity-IEA;transport-IEA;transporter activity-IEA
comp178121_c6_seq2	40S ribosomal S2-3-like [Erythranthe guttata]	GO:0003723-IEA;GO:0003735-IEA;GO:0030529-IEA;GO:0015935-IEA;GO:0005840-IEA;GO:0006412-IEA	RNA binding-IEA;structural constituent of ribosome-IEA;intracellular ribonucleoprotein complex-IEA;small ribosomal subunit-IEA;ribosome-IEA;translation-IEA
comp160269_c0_seq2	hypothetical protein MANES_01G108800
comp163259_c5_seq1	BTB POZ domain-containing At1g03010
comp163733_c0_seq1	H ACA ribonucleo complex subunit 2
comp164700_c0_seq3	dynein light chain flagellar outer arm-like	GO:0030286-IEA;GO:0007017-IEA	dynein complex-IEA;microtubule-based process-IEA
comp166679_c5_seq2	probable pectate lyase 18	GO:0046872-IEA;GO:0016829-IEA;GO:0030570-IEA;GO:0045490-IEA	metal ion binding-IEA;lyase activity-IEA;pectate lyase activity-IEA;pectin catabolic process-IEA
comp168514_c0_seq1	multiple organellar RNA editing factor chloroplastic mitochondrial-like
comp168514_c1_seq4	hypothetical protein M569_17592, partial
comp169299_c1_seq6	PREDICTED: protein GAST1-like
comp170582_c1_seq2	PREDICTED: MLO-like protein 6, partial	GO:0009607-IEA;GO:0005516-IEA;GO:0016020-IEA;GO:0016021-IEA;GO:0006952-IEA	response to biotic stimulus-IEA;calmodulin binding-IEA;membrane-IEA;integral component of membrane-IEA;defense response-IEA
comp175672_c2_seq1	probable pectate lyase 8	GO:0046872-IEA;GO:0016020-IEA;GO:0030570-IEA;GO:0016829-IEA;GO:0016021-IEA;GO:0045490-IEA	metal ion binding-IEA;membrane-IEA;pectate lyase activity-IEA;lyase activity-IEA;integral component of membrane-IEA;pectin catabolic process-IEA
comp160031_c0_seq1	pleiotropic drug resistance 2-like	GO:0005524-IEA;GO:0016887-IEA	ATP binding-IEA;ATPase activity-IEA
comp161640_c0_seq1	heavy metal-associated isoprenylated plant 26-like
comp168228_c2_seq1	5-methyltetrahydropteroyltriglutamate--homocysteine methyltransferase-like
comp169178_c1_seq1	expansin	GO:0005618-IEA;GO:0016020-IEA;GO:0009664-IEA;GO:0005576-IEA	cell wall-IEA;membrane-IEA;plant-type cell wall organization-IEA;extracellular region-IEA
comp170107_c2_seq6	apoptosis inhibitor 5
comp171368_c4_seq1	alpha-glucan water
comp177143_c1_seq1	ABC transporter B family member 1
comp164438_c1_seq1	alpha beta hydrolase domain-containing 17B-like
comp174329_c0_seq17	AMP deaminase-like
comp174820_c0_seq2	cell division cycle 48 homolog	GO:0000166-IEA;GO:0016787-IEA;GO:0005524-IEA	nucleotide binding-IEA;hydrolase activity-IEA;ATP binding-IEA
comp175656_c2_seq3	H ACA ribonucleo complex subunit 3
comp178121_c4_seq2	40S ribosomal S2-4-like	GO:0003723-IEA;GO:0003735-IEA;GO:0030529-IEA;GO:0015935-IEA;GO:0005840-IEA;GO:0006412-IEA	RNA binding-IEA;structural constituent of ribosome-IEA;intracellular ribonucleoprotein complex-IEA;small ribosomal subunit-IEA;ribosome-IEA;translation-IEA
comp155650_c0_seq1	40S ribosomal S11	GO:0003735-IEA;GO:0005840-IEA;GO:0006412-IEA;GO:0005622-IEA	structural constituent of ribosome-IEA;ribosome-IEA;translation-IEA;intracellular-IEA
comp160451_c1_seq1	60S ribosomal L17-2
comp168095_c9_seq1	AF212157_1S-adenosylhomocysteine hydrolase, partial	GO:0006730-IEA;GO:0004013-IEA;GO:0016787-IEA	one-carbon metabolic process-IEA;adenosylhomocysteinase activity-IEA;hydrolase activity-IEA
comp162818_c0_seq1	auxin transporter 3
comp177143_c2_seq1	ABC transporter B family member 1	GO:0042626-IEA;GO:0000166-IEA;GO:0055085-IEA;GO:0016020-IEA;GO:0016021-IEA;GO:0006810-IEA;GO:0005524-IEA;GO:0016887-IEA	ATPase activity, coupled to transmembrane movement of substances-IEA;nucleotide binding-IEA;transmembrane transport-IEA;membrane-IEA;integral component of membrane-IEA;transport-IEA;ATP binding-IEA;ATPase activity-IEA
comp156191_c0_seq1	40S ribosomal S11
comp157722_c0_seq1	V-type proton ATPase subunit G 1	GO:0055085-IEA;GO:0015992-IEA;GO:0016471-IEA;GO:0016820-IEA	transmembrane transport-IEA;proton transport-IEA;vacuolar proton-transporting V-type ATPase complex-IEA;hydrolase activity, acting on acid anhydrides, catalyzing transmembrane movement of substances-IEA
comp166152_c6_seq1	mitochondrial import receptor subunit TOM40-1-like	GO:0055085-IEA;GO:0005741-IEA	transmembrane transport-IEA;mitochondrial outer membrane-IEA
comp176012_c4_seq1	60S ribosomal L15	GO:0003735-IEA;GO:0030529-IEA;GO:0005840-IEA;GO:0006412-IEA;GO:0005622-IEA	structural constituent of ribosome-IEA;intracellular ribonucleoprotein complex-IEA;ribosome-IEA;translation-IEA;intracellular-IEA
comp177143_c3_seq1	ABC transporter B family member 1
comp170646_c1_seq1	transcription initiation factor IIB-2-like	GO:0008270-IEA;GO:0006352-IEA;GO:0006355-IEA;GO:0017025-IEA	zinc ion binding-IEA;DNA-templated transcription, initiation-IEA;regulation of transcription, DNA-templated-IEA;TBP-class protein binding-IEA
comp175425_c0_seq1	glucose-6-phosphate 1- chloroplastic	GO:0050661-IEA;GO:0055114-IEA;GO:0004345-IEA;GO:0006006-IEA	NADP binding-IEA;oxidation-reduction process-IEA;glucose-6-phosphate dehydrogenase activity-IEA;glucose metabolic process-IEA
comp166411_c1_seq1	malate chloroplastic
comp169931_c1_seq1	RNA-binding pno1	GO:0003723-IEA;GO:0003676-IEA	RNA binding-IEA;nucleic acid binding-IEA
comp173946_c2_seq35	root UVB sensitive chloroplastic
comp168095_c2_seq2	adenosylhomocysteinase 1-	GO:0006730-IEA;GO:0004013-IEA;GO:0016787-IEA	one-carbon metabolic process-IEA;adenosylhomocysteinase activity-IEA;hydrolase activity-IEA
comp154465_c0_seq1	40S ribosomal S18-like	GO:0003723-IEA;GO:0003735-IEA;GO:0030529-IEA;GO:0005840-IEA;GO:0006412-IEA;GO:0005622-IEA;GO:0003676-IEA	RNA binding-IEA;structural constituent of ribosome-IEA;intracellular ribonucleoprotein complex-IEA;ribosome-IEA;translation-IEA;intracellular-IEA;nucleic acid binding-IEA
comp176012_c1_seq6	60S ribosomal L15	GO:0003735-IBA;GO:0003735-IEA;GO:0002181-IBA;GO:0030529-IEA;GO:0022625-IBA;GO:0005840-IEA;GO:0006412-IEA;GO:0005622-IEA	structural constituent of ribosome-IBA;structural constituent of ribosome-IEA;cytoplasmic translation-IBA;intracellular ribonucleoprotein complex-IEA;cytosolic large ribosomal subunit-IBA;ribosome-IEA;translation-IEA;intracellular-IEA
comp98406_c0_seq1	---NA---
comp101777_c0_seq1	---NA---
comp123752_c0_seq1	---NA---
comp137661_c0_seq2	---NA---
comp139490_c0_seq1	---NA---
comp140763_c0_seq1	---NA---
comp142432_c2_seq2	---NA---
comp144083_c0_seq1	---NA---
comp145557_c1_seq1	---NA---
comp145982_c0_seq1	---NA---
comp149134_c0_seq1	---NA---
comp150535_c0_seq3	---NA---
comp151459_c0_seq1	---NA---
comp152963_c0_seq1	---NA---
comp154492_c0_seq7	---NA---
comp154628_c0_seq1	---NA---
comp156577_c0_seq1	---NA---
comp156758_c0_seq1	---NA---
comp157297_c0_seq1	---NA---
comp157931_c0_seq1	---NA---
comp158203_c0_seq7	---NA---
comp158248_c0_seq2	---NA---
comp159213_c0_seq1	---NA---
comp159696_c1_seq1	---NA---
comp159796_c0_seq1	---NA---
comp159796_c1_seq2	---NA---
comp159895_c0_seq1	---NA---
comp160132_c0_seq1	---NA---
comp161216_c0_seq3	---NA---
comp161461_c1_seq1	---NA---
comp161904_c0_seq3	---NA---
comp162031_c0_seq2	---NA---
comp162460_c3_seq1	---NA---
comp162996_c0_seq11	---NA---
comp163186_c0_seq1	---NA---
comp163931_c0_seq2	---NA---
comp164257_c1_seq1	---NA---
comp164297_c1_seq1	---NA---
comp164653_c0_seq2	---NA---
comp164765_c0_seq2	---NA---
comp164859_c0_seq1	---NA---
comp165030_c1_seq12	---NA---
comp165132_c1_seq3	---NA---
comp165567_c3_seq5	---NA---
comp165767_c2_seq1	---NA---
comp165979_c0_seq14	---NA---
comp165981_c0_seq1	---NA---
comp166233_c0_seq1	---NA---
comp166380_c2_seq3	---NA---
comp166514_c0_seq5	---NA---
comp166819_c0_seq1	---NA---
comp167318_c4_seq5	---NA---
comp167421_c1_seq1	---NA---
comp168055_c1_seq2	---NA---
comp168185_c1_seq5	---NA---
comp168439_c0_seq2	---NA---
comp168995_c0_seq1	---NA---
comp169053_c1_seq10	---NA---
comp169521_c1_seq29	---NA---
comp169862_c0_seq1	---NA---
comp169862_c1_seq1	---NA---
comp170104_c3_seq14	---NA---
comp170190_c9_seq1	---NA---
comp170323_c0_seq2	---NA---
comp170615_c0_seq5	---NA---
comp170917_c1_seq1	---NA---
comp171097_c4_seq3	---NA---
comp171211_c5_seq1	---NA---
comp171296_c1_seq11	---NA---
comp171335_c2_seq1	---NA---
comp171375_c3_seq5	---NA---
comp171463_c16_seq7	---NA---
comp171587_c0_seq1	---NA---
comp171632_c1_seq2	---NA---
comp171741_c4_seq1	---NA---
comp172157_c3_seq3	---NA---
comp172191_c0_seq1	---NA---
comp172277_c1_seq3	---NA---
comp172277_c2_seq6	---NA---
comp172311_c11_seq1	---NA---
comp172436_c1_seq1	---NA---
comp172491_c11_seq9	---NA---
comp172923_c3_seq2	---NA---
comp172938_c4_seq2	---NA---
comp173163_c0_seq8	---NA---
comp173206_c3_seq1	---NA---
comp173331_c0_seq1	---NA---
comp173440_c7_seq2	---NA---
comp173636_c5_seq1	---NA---
comp174176_c0_seq9	---NA---
comp174183_c0_seq1	---NA---
comp174201_c0_seq2	---NA---
comp174433_c1_seq1	---NA---
comp174733_c6_seq2	---NA---
comp174754_c6_seq1	---NA---
comp174913_c0_seq1	---NA---
comp175252_c5_seq7	---NA---
comp175297_c0_seq1	---NA---
comp175386_c2_seq1	---NA---
comp175394_c0_seq2	---NA---
comp175440_c0_seq1	---NA---
comp175512_c4_seq2	---NA---
comp175587_c7_seq3	---NA---
comp175704_c2_seq2	---NA---
comp176067_c1_seq1	---NA---
comp176079_c2_seq1	---NA---
comp176081_c0_seq3	---NA---
comp176214_c8_seq1	---NA---
comp176243_c2_seq1	---NA---
comp176334_c1_seq8	---NA---
comp176555_c1_seq2	---NA---
comp176902_c1_seq2	---NA---
comp176923_c0_seq1	---NA---
comp177172_c0_seq1	---NA---
comp177390_c1_seq1	---NA---
comp177595_c1_seq5	---NA---
comp177822_c0_seq7	---NA---
comp177894_c4_seq2	---NA---
comp178274_c13_seq1	---NA---
comp178469_c0_seq1	---NA---
comp178494_c1_seq2	---NA---
comp178630_c0_seq1	---NA---
comp178912_c5_seq8	---NA---

### Sheet: Subcluster_3
sequence_id	protein_name	GO_id	annotation
comp178972_c3_seq17	RNA pseudouridine synthase 7
comp179415_c1_seq13	uncharacterized protein LOC105162027 isoform X2
comp179940_c0_seq16	polypeptide N-acetylglucosaminyltransferase
comp180067_c1_seq1	Aldehyde dehydrogenase family 2 member C4	GO:0008152-IEA;GO:0016491-IEA;GO:0055114-IEA;GO:0016620-IEA	metabolic process-IEA;oxidoreductase activity-IEA;oxidation-reduction process-IEA;oxidoreductase activity, acting on the aldehyde or oxo group of donors, NAD or NADP as acceptor-IEA
comp180116_c0_seq2	auxin response factor 18
comp180497_c4_seq4	exocyst complex component SEC15B
comp181083_c3_seq5	muscle actin	GO:0000166-IEA;GO:0008299-IEA;GO:0004452-IEA;GO:0005524-IEA;GO:0016787-IEA	nucleotide binding-IEA;isoprenoid biosynthetic process-IEA;isopentenyl-diphosphate delta-isomerase activity-IEA;ATP binding-IEA;hydrolase activity-IEA
comp195892_c0_seq1	developmental SEPALLATA 1 isoform X2
comp198677_c0_seq1	---NA---
comp201413_c0_seq1	hypothetical protein K437DRAFT_260635
comp205571_c0_seq1	hypothetical protein K437DRAFT_162155	GO:0016020-IEA;GO:0016021-IEA	membrane-IEA;integral component of membrane-IEA
comp213714_c0_seq1	hypothetical protein K437DRAFT_260635
comp214501_c0_seq1	histone h2a	GO:0003677-IEA;GO:0046982-IEA;GO:0005694-IEA;GO:0000786-IEA;GO:0005634-IEA	DNA binding-IEA;protein heterodimerization activity-IEA;chromosome-IEA;nucleosome-IEA;nucleus-IEA
comp215482_c0_seq1	probable HHT1-histone H3	GO:0003677-IEA;GO:0046982-IEA;GO:0005694-IEA;GO:0000786-IEA;GO:0005634-IEA	DNA binding-IEA;protein heterodimerization activity-IEA;chromosome-IEA;nucleosome-IEA;nucleus-IEA
comp216375_c0_seq1	histone-fold-containing protein	GO:0003677-IEA;GO:0046982-IEA;GO:0005694-IEA;GO:0000786-IEA;GO:0005634-IEA	DNA binding-IEA;protein heterodimerization activity-IEA;chromosome-IEA;nucleosome-IEA;nucleus-IEA
comp222218_c0_seq1	hypothetical protein CGGC5_13342
comp226374_c0_seq1	hypothetical protein K437DRAFT_16096
comp228372_c0_seq1	alcohol dehydrogenase 1 [Moesziomyces antarcticus]	GO:0008270-IEA;GO:0016491-IEA;GO:0046872-IEA;GO:0055114-IEA	zinc ion binding-IEA;oxidoreductase activity-IEA;metal ion binding-IEA;oxidation-reduction process-IEA
comp257749_c0_seq1	hypothetical protein K437DRAFT_256012	GO:0007275-IEA	multicellular organism development-IEA
comp263279_c0_seq1	hypothetical protein K437DRAFT_272672
comp279825_c0_seq1	ribosomal S3Ae	GO:0005737-IEA;GO:0003735-IEA;GO:0022627-IEA;GO:0030529-IEA;GO:0005840-IEA;GO:0006412-IEA;GO:0005622-IEA	cytoplasm-IEA;structural constituent of ribosome-IEA;cytosolic small ribosomal subunit-IEA;intracellular ribonucleoprotein complex-IEA;ribosome-IEA;translation-IEA;intracellular-IEA
comp286474_c0_seq1	ribosomal L13B	GO:0003735-IEA;GO:0030529-IEA;GO:0005840-IEA;GO:0006412-IEA;GO:0005622-IEA	structural constituent of ribosome-IEA;intracellular ribonucleoprotein complex-IEA;ribosome-IEA;translation-IEA;intracellular-IEA
comp290738_c0_seq1	hypothetical protein A4X09_g1892
comp298436_c0_seq1	---NA---
comp299117_c0_seq1	60s ribosomal l37	GO:0003735-IEA;GO:0005840-IEA;GO:0006412-IEA;GO:0005622-IEA	structural constituent of ribosome-IEA;ribosome-IEA;translation-IEA;intracellular-IEA
comp307816_c0_seq1	60s ribosomal l34-	GO:0003735-IEA;GO:0005840-IEA;GO:0006412-IEA;GO:0005622-IEA	structural constituent of ribosome-IEA;ribosome-IEA;translation-IEA;intracellular-IEA
comp317140_c0_seq1	60s ribosomal l27	GO:0003735-IEA;GO:0030529-IEA;GO:0005840-IEA;GO:0006412-IEA;GO:0005622-IEA	structural constituent of ribosome-IEA;intracellular ribonucleoprotein complex-IEA;ribosome-IEA;translation-IEA;intracellular-IEA
comp320973_c0_seq1	40S ribosomal S15	GO:0006407-IEA;GO:0003735-IEA;GO:0030529-IEA;GO:0015935-IEA;GO:0005840-IEA;GO:0006412-IEA	rRNA export from nucleus-IEA;structural constituent of ribosome-IEA;intracellular ribonucleoprotein complex-IEA;small ribosomal subunit-IEA;ribosome-IEA;translation-IEA
comp321731_c0_seq1	hexose carrier
comp327243_c0_seq1	ACCUMULATION OF DYADS PROTEIN 2-RELATED
comp328970_c0_seq1	probable 40S ribosomal S10	GO:0005840-IEA	ribosome-IEA
comp338690_c0_seq1	hypothetical protein A4X03_g1325
comp342368_c0_seq1	RPL10-60S large subunit ribosomal L10	GO:0003735-IEA;GO:0005840-IEA;GO:0006412-IEA;GO:0005622-IEA	structural constituent of ribosome-IEA;ribosome-IEA;translation-IEA;intracellular-IEA
comp349284_c0_seq1	60S large subunit ribosomal L20	GO:0003735-IEA;GO:0030529-IEA;GO:0005840-IEA;GO:0006412-IEA	structural constituent of ribosome-IEA;intracellular ribonucleoprotein complex-IEA;ribosome-IEA;translation-IEA
comp349684_c0_seq1	carbohydrate esterase family 4	GO:0003824-IEA;GO:0005975-IEA;GO:0016810-IEA	catalytic activity-IEA;carbohydrate metabolic process-IEA;hydrolase activity, acting on carbon-nitrogen (but not peptide) bonds-IEA
comp360008_c0_seq1	40S ribosomal	GO:0003735-IEA;GO:0030529-IEA;GO:0005840-IEA;GO:0006412-IEA	structural constituent of ribosome-IEA;intracellular ribonucleoprotein complex-IEA;ribosome-IEA;translation-IEA
comp360873_c0_seq1	ribosomal S7e	GO:0003735-IEA;GO:0005840-IEA;GO:0006412-IEA;GO:0005622-IEA	structural constituent of ribosome-IEA;ribosome-IEA;translation-IEA;intracellular-IEA
comp361638_c0_seq1	probable 40S ribosomal S27	GO:0003735-IEA;GO:0046872-IEA;GO:0030529-IEA;GO:0005840-IEA;GO:0006412-IEA;GO:0005622-IEA	structural constituent of ribosome-IEA;metal ion binding-IEA;intracellular ribonucleoprotein complex-IEA;ribosome-IEA;translation-IEA;intracellular-IEA
comp375168_c0_seq1	probable 60S ribosomal L31	GO:0003735-IEA;GO:0005840-IEA;GO:0006412-IEA	structural constituent of ribosome-IEA;ribosome-IEA;translation-IEA
comp381461_c0_seq1	hypothetical protein K437DRAFT_239573	GO:0016020-IEA;GO:0016021-IEA	membrane-IEA;integral component of membrane-IEA
comp382777_c0_seq1	hypothetical protein K437DRAFT_259052	GO:0003735-IEA;GO:0005840-IEA;GO:0006412-IEA	structural constituent of ribosome-IEA;ribosome-IEA;translation-IEA
comp386349_c0_seq1	putative FUN34-transmembrane protein	GO:0016020-IEA;GO:0016021-IEA	membrane-IEA;integral component of membrane-IEA
comp393471_c0_seq1	ATP synthase F1 gamma	GO:0045261-IEA;GO:0015992-IEA;GO:0046961-IEA;GO:0006810-IEA;GO:0006811-IEA;GO:0046933-IEA;GO:0006754-IEA;GO:0015986-IEA	proton-transporting ATP synthase complex, catalytic core F(1)-IEA;proton transport-IEA;proton-transporting ATPase activity, rotational mechanism-IEA;transport-IEA;ion transport-IEA;proton-transporting ATP synthase activity, rotational mechanism-IEA;ATP biosynthetic process-IEA;ATP synthesis coupled proton transport-IEA
comp396810_c0_seq1	ribosomal L13	GO:0003735-IEA;GO:0030529-IEA;GO:0015934-IEA;GO:0005840-IEA;GO:0006412-IEA	structural constituent of ribosome-IEA;intracellular ribonucleoprotein complex-IEA;large ribosomal subunit-IEA;ribosome-IEA;translation-IEA
comp400073_c0_seq2	ribosomal S2	GO:0005737-IEA;GO:0003735-IEA;GO:0022627-IEA;GO:0030529-IEA;GO:0015935-IEA;GO:0000028-IEA;GO:0005840-IEA;GO:0006412-IEA;GO:0005622-IEA	cytoplasm-IEA;structural constituent of ribosome-IEA;cytosolic small ribosomal subunit-IEA;intracellular ribonucleoprotein complex-IEA;small ribosomal subunit-IEA;ribosomal small subunit assembly-IEA;ribosome-IEA;translation-IEA;intracellular-IEA
comp408373_c0_seq1	thiolase	GO:0008152-IEA;GO:0016747-IEA;GO:0003824-IEA	metabolic process-IEA;transferase activity, transferring acyl groups other than amino-acyl groups-IEA;catalytic activity-IEA
comp415337_c0_seq1	hypothetical protein K437DRAFT_266906	GO:0003779-IEA;GO:0030042-IEA;GO:0015629-IEA;GO:0005622-IEA	actin binding-IEA;actin filament depolymerization-IEA;actin cytoskeleton-IEA;intracellular-IEA
comp419588_c0_seq1	hypothetical protein K437DRAFT_255137
comp420587_c0_seq1	PLP-dependent transferase	GO:0030170-IEA;GO:0003824-IEA;GO:0009058-IEA;GO:0016740-IEA	pyridoxal phosphate binding-IEA;catalytic activity-IEA;biosynthetic process-IEA;transferase activity-IEA
comp427906_c0_seq1	probable 40s ribosomal s28	GO:0003735-IEA;GO:0005840-IEA;GO:0006412-IEA;GO:0005622-IEA	structural constituent of ribosome-IEA;ribosome-IEA;translation-IEA;intracellular-IEA
comp429516_c0_seq1	aquaporin-like protein	GO:0016020-IEA;GO:0016021-IEA;GO:0006810-IEA;GO:0005215-IEA	membrane-IEA;integral component of membrane-IEA;transport-IEA;transporter activity-IEA
comp433075_c0_seq1	Flavocytochrome c	GO:0046872-IEA;GO:0016491-IEA;GO:0020037-IEA;GO:0055114-IEA;GO:0000104-IEA	metal ion binding-IEA;oxidoreductase activity-IEA;heme binding-IEA;oxidation-reduction process-IEA;succinate dehydrogenase activity-IEA
comp433611_c0_seq1	hypothetical protein K437DRAFT_210104, partial	GO:0046983-IEA	protein dimerization activity-IEA
comp439848_c0_seq1	hypothetical protein K437DRAFT_254245	GO:0000166-IEA;GO:0003735-IEA;GO:0030529-IEA;GO:0005840-IEA;GO:0006412-IEA;GO:0005622-IEA	nucleotide binding-IEA;structural constituent of ribosome-IEA;intracellular ribonucleoprotein complex-IEA;ribosome-IEA;translation-IEA;intracellular-IEA
comp446231_c0_seq1	Thiamin diphosphate-binding	GO:0008152-IEA;GO:0003824-IEA	metabolic process-IEA;catalytic activity-IEA
comp448504_c0_seq1	probable 40S RIBOSOMAL PROTEIN S24	GO:0000166-IEA;GO:0003735-IEA;GO:0005840-IEA;GO:0006412-IEA;GO:0005622-IEA	nucleotide binding-IEA;structural constituent of ribosome-IEA;ribosome-IEA;translation-IEA;intracellular-IEA
comp448688_c0_seq1	aspartic protease	GO:0004190-IEA;GO:0008233-IEA;GO:0006508-IEA;GO:0016787-IEA	aspartic-type endopeptidase activity-IEA;peptidase activity-IEA;proteolysis-IEA;hydrolase activity-IEA
comp452577_c0_seq1	Fasciclin-domain-containing protein	GO:0016020-IEA;GO:0016021-IEA	membrane-IEA;integral component of membrane-IEA
comp458996_c0_seq1	NAD(P)-binding protein	GO:0016491-IEA;GO:0055114-IEA	oxidoreductase activity-IEA;oxidation-reduction process-IEA
comp460220_c0_seq1	acid protease	GO:0004190-IEA;GO:0008233-IEA;GO:0006508-IEA;GO:0016787-IEA	aspartic-type endopeptidase activity-IEA;peptidase activity-IEA;proteolysis-IEA;hydrolase activity-IEA
comp474236_c0_seq1	inorganic pyrophosphatase [Kalmanozyma brasiliensis GHG001]	GO:0000287-IEA;GO:0005737-IEA;GO:0004427-IEA;GO:0006796-IEA	magnesium ion binding-IEA;cytoplasm-IEA;inorganic diphosphatase activity-IEA;phosphate-containing compound metabolic process-IEA
comp478738_c0_seq1	probable FBP1-fructose-1,6-bisphosphatase	GO:0042132-IEA;GO:0016311-IEA;GO:0042578-IEA;GO:0016787-IEA;GO:0005975-IEA	fructose 1,6-bisphosphate 1-phosphatase activity-IEA;dephosphorylation-IEA;phosphoric ester hydrolase activity-IEA;hydrolase activity-IEA;carbohydrate metabolic process-IEA
comp482516_c0_seq1	thiolase	GO:0008152-IEA;GO:0016747-IEA;GO:0003824-IEA	metabolic process-IEA;transferase activity, transferring acyl groups other than amino-acyl groups-IEA;catalytic activity-IEA
comp484725_c0_seq1	adenylate kinase	GO:0000166-IEA;GO:0046033-IEA;GO:0005737-IEA;GO:0005758-IEA;GO:0005739-IEA;GO:0005829-IEA;GO:0046034-IEA;GO:0016310-IEA;GO:0016740-IEA;GO:0016301-IEA;GO:0019205-IEA;GO:0016776-IEA;GO:0046939-IEA;GO:0006172-IEA;GO:0006139-IEA;GO:0005524-IEA;GO:0004017-IEA	nucleotide binding-IEA;AMP metabolic process-IEA;cytoplasm-IEA;mitochondrial intermembrane space-IEA;mitochondrion-IEA;cytosol-IEA;ATP metabolic process-IEA;phosphorylation-IEA;transferase activity-IEA;kinase activity-IEA;nucleobase-containing compound kinase activity-IEA;phosphotransferase activity, phosphate group as acceptor-IEA;nucleotide phosphorylation-IEA;ADP biosynthetic process-IEA;nucleobase-containing compound metabolic process-IEA;ATP binding-IEA;adenylate kinase activity-IEA
comp484891_c0_seq1	cytochrome P450	GO:0005506-IEA;GO:0016705-IEA;GO:0016491-IEA;GO:0046872-IEA;GO:0016020-IEA;GO:0016021-IEA;GO:0020037-IEA;GO:0055114-IEA;GO:0004497-IEA	iron ion binding-IEA;oxidoreductase activity, acting on paired donors, with incorporation or reduction of molecular oxygen-IEA;oxidoreductase activity-IEA;metal ion binding-IEA;membrane-IEA;integral component of membrane-IEA;heme binding-IEA;oxidation-reduction process-IEA;monooxygenase activity-IEA
comp498751_c0_seq1	HMG-box
comp501066_c0_seq1	hypothetical protein K437DRAFT_255884
comp525298_c0_seq1	related to carnitine acetyl transferase	GO:0016746-IEA;GO:0016740-IEA	transferase activity, transferring acyl groups-IEA;transferase activity-IEA
comp536691_c0_seq1	L-carnitine dehydratase alpha-methylacyl- racemase	GO:0016020-IEA;GO:0016021-IEA	membrane-IEA;integral component of membrane-IEA
comp538033_c0_seq1	H+-transporting two-sector ATPase chain b mitochondrial	GO:0000276-IEA;GO:0015078-IEA;GO:0015986-IEA	mitochondrial proton-transporting ATP synthase complex, coupling factor F(o)-IEA;hydrogen ion transmembrane transporter activity-IEA;ATP synthesis coupled proton transport-IEA
comp555044_c0_seq1	Beta subunit of succinyl- ligase	GO:0008152-IEA;GO:0000166-IEA;GO:0005739-IEA;GO:0046872-IEA;GO:0003824-IEA;GO:0016874-IEA;GO:0005524-IEA;GO:0006104-IEA;GO:0004775-IEA	metabolic process-IEA;nucleotide binding-IEA;mitochondrion-IEA;metal ion binding-IEA;catalytic activity-IEA;ligase activity-IEA;ATP binding-IEA;succinyl-CoA metabolic process-IEA;succinate-CoA ligase (ADP-forming) activity-IEA
comp559719_c0_seq2	hypothetical protein K437DRAFT_180891	GO:0016020-IEA;GO:0016021-IEA	membrane-IEA;integral component of membrane-IEA
comp567366_c0_seq1	thiolase	GO:0008152-IEA;GO:0016746-IEA;GO:0016747-IEA;GO:0003824-IEA;GO:0016740-IEA	metabolic process-IEA;transferase activity, transferring acyl groups-IEA;transferase activity, transferring acyl groups other than amino-acyl groups-IEA;catalytic activity-IEA;transferase activity-IEA
comp584202_c0_seq1	alpha-galactosidase C [Cutaneotrichosporon oleaginosus]	GO:0004557-IEA;GO:0003824-IEA;GO:0005975-IEA	alpha-galactosidase activity-IEA;catalytic activity-IEA;carbohydrate metabolic process-IEA
comp584663_c0_seq1	ricin B lectin domain-containing
comp593891_c0_seq1	nucleotide sugar dehydrogenase	GO:0016616-IEA;GO:0051287-IEA;GO:0016491-IEA;GO:0003979-IEA;GO:0055114-IEA	oxidoreductase activity, acting on the CH-OH group of donors, NAD or NADP as acceptor-IEA;NAD binding-IEA;oxidoreductase activity-IEA;UDP-glucose 6-dehydrogenase activity-IEA;oxidation-reduction process-IEA
comp651399_c0_seq1	hypothetical protein K437DRAFT_49012	GO:0016020-IEA;GO:0016021-IEA	membrane-IEA;integral component of membrane-IEA
comp659059_c0_seq1	mitochondrial phosphate carrier [Moesziomyces antarcticus]	GO:0055085-IEA;GO:0016020-IEA;GO:0016021-IEA;GO:0006810-IEA	transmembrane transport-IEA;membrane-IEA;integral component of membrane-IEA;transport-IEA
comp717651_c0_seq1	hypothetical protein	GO:0016491-IEA;GO:0010181-IEA;GO:0055114-IEA	oxidoreductase activity-IEA;FMN binding-IEA;oxidation-reduction process-IEA
comp751924_c0_seq1	probable cdc12-septin	GO:0005525-IEA;GO:0000166-IEA	GTP binding-IEA;nucleotide binding-IEA
comp1121005_c0_seq1	cytochrome c oxidase subunit III (mitochondrion)
comp1402181_c0_seq1	40S ribosomal S6	GO:0003735-IEA;GO:0030529-IEA;GO:0005840-IEA;GO:0006412-IEA;GO:0005622-IEA	structural constituent of ribosome-IEA;intracellular ribonucleoprotein complex-IEA;ribosome-IEA;translation-IEA;intracellular-IEA
comp139559_c5_seq1	hypothetical protein K437DRAFT_266667, partial
comp152660_c0_seq1	acid protease
comp132146_c0_seq1	hypothetical protein K437DRAFT_260635
comp166512_c0_seq2	adhesin protein, putative	GO:0016020-IEA;GO:0016021-IEA	membrane-IEA;integral component of membrane-IEA
comp105926_c0_seq1	hypothetical protein PFL1_02752	GO:0005975-IEA	carbohydrate metabolic process-IEA
comp111200_c0_seq1	hypothetical protein K437DRAFT_265802	GO:0003700-IEA;GO:0006355-IEA;GO:0043565-IEA	transcription factor activity, sequence-specific DNA binding-IEA;regulation of transcription, DNA-templated-IEA;sequence-specific DNA binding-IEA
comp107085_c0_seq1	hypothetical protein K437DRAFT_262044
comp98045_c0_seq1	hypothetical protein K437DRAFT_70381
comp101444_c0_seq2	hypothetical protein K437DRAFT_11466
comp168908_c4_seq3	hypothetical protein K437DRAFT_126356
comp119231_c0_seq1	uncharacterized protein UHOR_01593
comp177584_c1_seq7	cell wall-associated hydrolase	GO:0016787-IEA	hydrolase activity-IEA
comp99814_c0_seq1	hypothetical protein K437DRAFT_267608
comp110413_c0_seq1	hypothetical protein K437DRAFT_295460	GO:0016020-IEA;GO:0016021-IEA	membrane-IEA;integral component of membrane-IEA
comp144658_c0_seq1	hypothetical protein K437DRAFT_31676	GO:0016020-IEA;GO:0016021-IEA	membrane-IEA;integral component of membrane-IEA
comp30553_c0_seq1	hypothetical protein K437DRAFT_49919
comp124841_c0_seq1	uncharacterized conserved	GO:0000166-IEA;GO:0015444-IEA;GO:0046872-IEA;GO:1903830-IEA;GO:0016020-IEA;GO:0015693-IEA;GO:0016021-IEA;GO:0016787-IEA;GO:0005524-IEA	nucleotide binding-IEA;magnesium-importing ATPase activity-IEA;metal ion binding-IEA;magnesium ion transmembrane transport-IEA;membrane-IEA;magnesium ion transport-IEA;integral component of membrane-IEA;hydrolase activity-IEA;ATP binding-IEA
comp165712_c1_seq1	hypothetical protein L917_12519
comp176191_c1_seq16	Vacuolar sorting-associated 21	GO:0005525-IEA;GO:0005769-IBA;GO:0007264-IEA;GO:0030100-IBA	GTP binding-IEA;early endosome-IBA;small GTPase mediated signal transduction-IEA;regulation of endocytosis-IBA
comp142623_c0_seq2	SCP-like extracellular
comp156101_c0_seq1	related to neutral amino acid permease	GO:0016020-IEA;GO:0016021-IEA	membrane-IEA;integral component of membrane-IEA
comp134905_c1_seq1	hypothetical protein K437DRAFT_249267
comp139911_c0_seq1	PREDICTED: uncharacterized protein LOC105163998
comp98208_c0_seq1	acid protease	GO:0004190-IEA;GO:0008233-IEA;GO:0006508-IEA;GO:0016787-IEA	aspartic-type endopeptidase activity-IEA;peptidase activity-IEA;proteolysis-IEA;hydrolase activity-IEA
comp101708_c0_seq1	hypothetical protein K437DRAFT_188357
comp162426_c0_seq5	hypothetical protein I303_05546
comp25959_c0_seq1	hypothetical protein K437DRAFT_3459
comp139559_c3_seq1	hypothetical protein K437DRAFT_86884, partial
comp101799_c0_seq1	MFS SP general alpha glucoside:H symporter	GO:0022891-IEA;GO:0055085-IEA;GO:0016020-IEA;GO:0016021-IEA;GO:0022857-IEA;GO:0006810-IEA	substrate-specific transmembrane transporter activity-IEA;transmembrane transport-IEA;membrane-IEA;integral component of membrane-IEA;transmembrane transporter activity-IEA;transport-IEA
comp158991_c1_seq4	subtilisin-like protein	GO:0008233-IEA;GO:0006508-IEA;GO:0008236-IEA;GO:0004252-IEA;GO:0016787-IEA	peptidase activity-IEA;proteolysis-IEA;serine-type peptidase activity-IEA;serine-type endopeptidase activity-IEA;hydrolase activity-IEA
comp5828_c0_seq1	acid protease	GO:0004190-IEA;GO:0008233-IEA;GO:0006508-IEA	aspartic-type endopeptidase activity-IEA;peptidase activity-IEA;proteolysis-IEA
comp104920_c0_seq2	hypothetical protein PaG_03118
comp147432_c0_seq1	hypothetical protein K437DRAFT_266408
comp166262_c0_seq1	hypothetical protein H845_49
comp103031_c0_seq2	acid protease	GO:0004190-IEA;GO:0008233-IEA;GO:0006508-IEA	aspartic-type endopeptidase activity-IEA;peptidase activity-IEA;proteolysis-IEA
comp105245_c0_seq1	hypothetical protein K437DRAFT_258164	GO:0016020-IEA;GO:0016021-IEA;GO:0006810-IEA	membrane-IEA;integral component of membrane-IEA;transport-IEA
comp100224_c0_seq1	probable fun34-transmembrane involved in ammonia production	GO:0016020-IEA;GO:0016021-IEA	membrane-IEA;integral component of membrane-IEA
comp106519_c0_seq1	CTX-RELATED TYPE I TRANSMEMBRANE PROTEIN	GO:0016020-IEA;GO:0016021-IEA	membrane-IEA;integral component of membrane-IEA
comp122791_c0_seq1	glycoside hydrolase family 128	GO:0016787-IEA;GO:0005975-IEA	hydrolase activity-IEA;carbohydrate metabolic process-IEA
comp69369_c0_seq1	related to GIS2- zinc finger proposed to be involved in the RAS cAMP signaling pathway	GO:0008270-IEA;GO:0046872-IEA;GO:0003676-IEA	zinc ion binding-IEA;metal ion binding-IEA;nucleic acid binding-IEA
comp110853_c0_seq1	subtilisin-like protein	GO:0008233-IEA;GO:0006508-IEA;GO:0004252-IEA;GO:0008236-IEA;GO:0016787-IEA	peptidase activity-IEA;proteolysis-IEA;serine-type endopeptidase activity-IEA;serine-type peptidase activity-IEA;hydrolase activity-IEA
comp166262_c3_seq1	Conserved
comp29250_c0_seq2	glycoside hydrolase family 16	GO:0008061-IEA;GO:0004553-IEA;GO:0016787-IEA;GO:0005975-IEA	chitin binding-IEA;hydrolase activity, hydrolyzing O-glycosyl compounds-IEA;hydrolase activity-IEA;carbohydrate metabolic process-IEA
comp147188_c1_seq1	aryl-alcohol oxidase	GO:0016614-IEA;GO:0016491-IEA;GO:0050660-IEA;GO:0055114-IEA	oxidoreductase activity, acting on CH-OH group of donors-IEA;oxidoreductase activity-IEA;flavin adenine dinucleotide binding-IEA;oxidation-reduction process-IEA
comp160969_c1_seq1	OPT family small oligopeptide transporter	GO:0055085-IEA;GO:0016020-IEA;GO:0016021-IEA	transmembrane transport-IEA;membrane-IEA;integral component of membrane-IEA
comp102128_c0_seq1	glycoside hydrolase family 18	GO:0008152-IEA;GO:0004553-IEA;GO:0016787-IEA;GO:0005975-IEA;GO:0016798-IEA	metabolic process-IEA;hydrolase activity, hydrolyzing O-glycosyl compounds-IEA;hydrolase activity-IEA;carbohydrate metabolic process-IEA;hydrolase activity, acting on glycosyl bonds-IEA
comp174393_c3_seq1	hypothetical protein PHYSODRAFT_349301
comp163669_c5_seq1	hypothetical protein MELLADRAFT_92518
comp99067_c0_seq1	hypothetical protein K437DRAFT_157346	GO:0016020-IEA;GO:0016021-IEA	membrane-IEA;integral component of membrane-IEA
comp126434_c0_seq1	hypothetical protein K437DRAFT_255618	GO:0008233-IEA;GO:0006508-IEA;GO:0004252-IEA;GO:0008236-IEA;GO:0016787-IEA	peptidase activity-IEA;proteolysis-IEA;serine-type endopeptidase activity-IEA;serine-type peptidase activity-IEA;hydrolase activity-IEA
comp163669_c2_seq1	hypothetical protein CERSUDRAFT_162701, partial
comp97385_c0_seq1	hypothetical protein K437DRAFT_160008
comp147679_c0_seq1	E3 ubiquitin ligase BIG BROTHER	GO:0008152-IEA;GO:0016491-IEA;GO:0046872-IEA;GO:0055114-IEA;GO:0016874-IEA	metabolic process-IEA;oxidoreductase activity-IEA;metal ion binding-IEA;oxidation-reduction process-IEA;ligase activity-IEA
comp110627_c0_seq1	hypothetical protein K437DRAFT_281084	GO:0016020-IEA;GO:0016021-IEA	membrane-IEA;integral component of membrane-IEA
comp152665_c2_seq2	hypothetical protein K437DRAFT_259936, partial	GO:0016020-IEA;GO:0016021-IEA	membrane-IEA;integral component of membrane-IEA
comp162558_c2_seq3	hypothetical protein TREMEDRAFT_33303, partial
comp101262_c0_seq1	ribosomal L38e	GO:0003735-IEA;GO:0030529-IEA;GO:0005840-IEA;GO:0006412-IEA;GO:0005622-IEA	structural constituent of ribosome-IEA;intracellular ribonucleoprotein complex-IEA;ribosome-IEA;translation-IEA;intracellular-IEA
comp176386_c0_seq17	[Micromonas commoda]	GO:0006418-IEA;GO:0000166-IEA;GO:0000287-IEA;GO:0005737-IEA;GO:0004812-IEA;GO:0004826-IEA;GO:0008033-IEA;GO:0006432-IEA;GO:0043039-IEA;GO:0000049-IEA;GO:0005524-IEA	tRNA aminoacylation for protein translation-IEA;nucleotide binding-IEA;magnesium ion binding-IEA;cytoplasm-IEA;aminoacyl-tRNA ligase activity-IEA;phenylalanine-tRNA ligase activity-IEA;tRNA processing-IEA;phenylalanyl-tRNA aminoacylation-IEA;tRNA aminoacylation-IEA;tRNA binding-IEA;ATP binding-IEA
comp6912_c0_seq1	hypothetical protein FIBSPDRAFT_797146
comp29943_c0_seq1	hypothetiocal protein	GO:0016020-IEA;GO:0016021-IEA	membrane-IEA;integral component of membrane-IEA
comp120650_c0_seq1	DUF221-domain-containing protein	GO:0016020-IEA;GO:0016021-IEA	membrane-IEA;integral component of membrane-IEA
comp142037_c0_seq1	major allergen mala S 1
comp145826_c0_seq2	carbohydrate esterase family 4	GO:0003824-IEA;GO:0005975-IEA;GO:0016810-IEA	catalytic activity-IEA;carbohydrate metabolic process-IEA;hydrolase activity, acting on carbon-nitrogen (but not peptide) bonds-IEA
comp166262_c5_seq3	Cell wall-associated hydrolase	GO:0016787-IEA	hydrolase activity-IEA
comp166262_c6_seq1	hypothetical protein mgI388
comp111172_c0_seq1	hypothetical protein K437DRAFT_226713
comp149398_c0_seq1	subtilisin-like protein	GO:0008233-IEA;GO:0006508-IEA;GO:0008236-IEA;GO:0004252-IEA;GO:0016787-IEA	peptidase activity-IEA;proteolysis-IEA;serine-type peptidase activity-IEA;serine-type endopeptidase activity-IEA;hydrolase activity-IEA
comp154424_c0_seq1	chitin deacetylase 2	GO:0003824-IEA;GO:0005975-IEA;GO:0016810-IEA	catalytic activity-IEA;carbohydrate metabolic process-IEA;hydrolase activity, acting on carbon-nitrogen (but not peptide) bonds-IEA
comp29667_c0_seq1	glycoside hydrolase family 17	GO:0016787-IEA;GO:0005975-IEA	hydrolase activity-IEA;carbohydrate metabolic process-IEA
comp97776_c0_seq1	hypothetical protein K437DRAFT_268148
comp111368_c0_seq1	PLC-like phosphodiesterase	GO:0006629-IEA;GO:0008081-IEA	lipid metabolic process-IEA;phosphoric diester hydrolase activity-IEA
comp137726_c0_seq1	GMC oxidoreductase	GO:0016614-IEA;GO:0016491-IEA;GO:0050660-IEA;GO:0055114-IEA	oxidoreductase activity, acting on CH-OH group of donors-IEA;oxidoreductase activity-IEA;flavin adenine dinucleotide binding-IEA;oxidation-reduction process-IEA
comp145522_c0_seq1	P-type ATPase	GO:0000166-IEA;GO:0046872-IEA;GO:0016020-IEA;GO:0016021-IEA;GO:0016787-IEA;GO:0005524-IEA	nucleotide binding-IEA;metal ion binding-IEA;membrane-IEA;integral component of membrane-IEA;hydrolase activity-IEA;ATP binding-IEA
comp156101_c1_seq2	amino acid transporter	GO:0016020-IEA;GO:0016021-IEA	membrane-IEA;integral component of membrane-IEA
comp114447_c1_seq1	glycoside hydrolase family 5	GO:0008152-IEA;GO:0004553-IEA;GO:0005975-IEA;GO:0016787-IEA;GO:0016798-IEA	metabolic process-IEA;hydrolase activity, hydrolyzing O-glycosyl compounds-IEA;carbohydrate metabolic process-IEA;hydrolase activity-IEA;hydrolase activity, acting on glycosyl bonds-IEA
comp136511_c0_seq1	peptidase bleomycin hydrolase	GO:0006508-IEA;GO:0004197-IEA;GO:0016787-IEA	proteolysis-IEA;cysteine-type endopeptidase activity-IEA;hydrolase activity-IEA
comp147432_c2_seq1	hypothetical protein K437DRAFT_266408
comp5158_c0_seq1	hypothetical protein K437DRAFT_255037
comp101557_c0_seq1	carbohydrate esterase family 4	GO:0003824-IEA;GO:0005975-IEA;GO:0016810-IEA	catalytic activity-IEA;carbohydrate metabolic process-IEA;hydrolase activity, acting on carbon-nitrogen (but not peptide) bonds-IEA
comp136407_c0_seq1	glycoside hydrolase family 5	GO:0008152-IEA;GO:0004553-IEA;GO:0005975-IEA;GO:0016798-IEA;GO:0016787-IEA	metabolic process-IEA;hydrolase activity, hydrolyzing O-glycosyl compounds-IEA;carbohydrate metabolic process-IEA;hydrolase activity, acting on glycosyl bonds-IEA;hydrolase activity-IEA
comp157123_c1_seq2	probable monosaccharide transporter
comp101939_c0_seq1	benzoquinone reductase	GO:0016491-IEA;GO:0010181-IEA;GO:0045892-IEA;GO:0055114-IEA	oxidoreductase activity-IEA;FMN binding-IEA;negative regulation of transcription, DNA-templated-IEA;oxidation-reduction process-IEA
comp102409_c0_seq1	glutamate decarboxylase	GO:0030170-IEA;GO:0003824-IEA;GO:0016829-IEA;GO:0019752-IEA;GO:0004351-IEA;GO:0006536-IEA;GO:0016831-IEA	pyridoxal phosphate binding-IEA;catalytic activity-IEA;lyase activity-IEA;carboxylic acid metabolic process-IEA;glutamate decarboxylase activity-IEA;glutamate metabolic process-IEA;carboxy-lyase activity-IEA
comp112034_c0_seq1	hypothetical protein K437DRAFT_157159	GO:0004601-IEA;GO:0098869-IEA	peroxidase activity-IEA;cellular oxidant detoxification-IEA
comp100514_c0_seq1	TPM2 (Minor isoform of tropomyosin)
comp105635_c0_seq1	aquaporin-like protein	GO:0016020-IEA;GO:0016021-IEA;GO:0006810-IEA;GO:0005215-IEA	membrane-IEA;integral component of membrane-IEA;transport-IEA;transporter activity-IEA
comp111358_c0_seq1	long-chain fatty alcohol dehydrogenase	GO:0016614-IEA;GO:0016491-IEA;GO:0050660-IEA;GO:0055114-IEA	oxidoreductase activity, acting on CH-OH group of donors-IEA;oxidoreductase activity-IEA;flavin adenine dinucleotide binding-IEA;oxidation-reduction process-IEA
comp117866_c0_seq2	isp4-oligopeptide transporter	GO:0055085-IEA;GO:0016020-IEA;GO:0016021-IEA	transmembrane transport-IEA;membrane-IEA;integral component of membrane-IEA
comp158687_c0_seq3	multifunctional beta-oxidation	GO:0016491-IEA;GO:0055114-IEA	oxidoreductase activity-IEA;oxidation-reduction process-IEA
comp164944_c0_seq3	hypothetical protein ETSY1_47025 (plasmid)
comp145812_c1_seq1	sugar transporter STL1	GO:0022891-IEA;GO:0055085-IEA;GO:0016020-IEA;GO:0016021-IEA;GO:0008643-IEA;GO:0022857-IEA;GO:0006810-IEA	substrate-specific transmembrane transporter activity-IEA;transmembrane transport-IEA;membrane-IEA;integral component of membrane-IEA;carbohydrate transport-IEA;transmembrane transporter activity-IEA;transport-IEA
comp165658_c2_seq1	hypothetical protein PPTG_00080
comp23584_c0_seq1	amino acid permease	GO:0055085-IEA;GO:0016020-IEA;GO:0016021-IEA;GO:0015171-IEA;GO:0006810-IEA;GO:0006865-IEA;GO:0003333-IEA	transmembrane transport-IEA;membrane-IEA;integral component of membrane-IEA;amino acid transmembrane transporter activity-IEA;transport-IEA;amino acid transport-IEA;amino acid transmembrane transport-IEA
comp109874_c0_seq1	GroES-like protein	GO:0008270-IEA;GO:0046872-IEA;GO:0016491-IEA;GO:0055114-IEA	zinc ion binding-IEA;metal ion binding-IEA;oxidoreductase activity-IEA;oxidation-reduction process-IEA
comp136411_c0_seq1	hypothetical protein K437DRAFT_59789
comp141765_c0_seq1	hypothetical protein K437DRAFT_265638
comp149570_c1_seq1	AAP1-alanine arginine aminopeptidase	GO:0008270-IEA;GO:0006508-IEA;GO:0008237-IEA;GO:0004177-IEA	zinc ion binding-IEA;proteolysis-IEA;metallopeptidase activity-IEA;aminopeptidase activity-IEA
comp159475_c6_seq1	PREDICTED: uncharacterized protein LOC108253285
comp125679_c0_seq1	monosaccharide transporter	GO:0022891-IEA;GO:0055085-IEA;GO:0016020-IEA;GO:0016021-IEA;GO:0022857-IEA;GO:0006810-IEA;GO:0005215-IEA	substrate-specific transmembrane transporter activity-IEA;transmembrane transport-IEA;membrane-IEA;integral component of membrane-IEA;transmembrane transporter activity-IEA;transport-IEA;transporter activity-IEA
comp148368_c0_seq1	hypothetical protein K437DRAFT_180340	GO:0016020-IEA;GO:0016021-IEA	membrane-IEA;integral component of membrane-IEA
comp173897_c3_seq3	hypothetical protein PHYSODRAFT_355318	GO:0003676-IEA	nucleic acid binding-IEA
comp104598_c0_seq1	acid protease	GO:0004190-IEA;GO:0008233-IEA;GO:0006508-IEA;GO:0016787-IEA	aspartic-type endopeptidase activity-IEA;peptidase activity-IEA;proteolysis-IEA;hydrolase activity-IEA
comp109770_c0_seq1	hypothetical protein K437DRAFT_47586
comp142845_c0_seq2	60S ribosomal L14	GO:0003735-IEA;GO:0005840-IEA;GO:0006412-IEA;GO:0005622-IEA	structural constituent of ribosome-IEA;ribosome-IEA;translation-IEA;intracellular-IEA
comp93236_c0_seq2	hypothetical protein K437DRAFT_225656	GO:0005783-IEA;GO:0006458-IEA	endoplasmic reticulum-IEA;'de novo' protein folding-IEA
comp97487_c0_seq1	hypothetical protein K437DRAFT_160008
comp156748_c2_seq6	hypothetical protein K437DRAFT_128061
comp99623_c0_seq1	hypothetical protein K437DRAFT_261259	GO:0022891-IEA;GO:0055085-IEA;GO:0016020-IEA;GO:0016021-IEA;GO:0022857-IEA;GO:0006810-IEA;GO:0005215-IEA	substrate-specific transmembrane transporter activity-IEA;transmembrane transport-IEA;membrane-IEA;integral component of membrane-IEA;transmembrane transporter activity-IEA;transport-IEA;transporter activity-IEA
comp103017_c0_seq1	glycoside hydrolase family 3	GO:0004553-IEA;GO:0005975-IEA;GO:0016787-IEA	hydrolase activity, hydrolyzing O-glycosyl compounds-IEA;carbohydrate metabolic process-IEA;hydrolase activity-IEA
comp142323_c0_seq1	carbohydrate esterase family 4	GO:0003824-IEA;GO:0005975-IEA;GO:0016810-IEA	catalytic activity-IEA;carbohydrate metabolic process-IEA;hydrolase activity, acting on carbon-nitrogen (but not peptide) bonds-IEA
comp5495_c0_seq1	hypothetical protein K437DRAFT_232405	GO:0016020-IEA	membrane-IEA
comp7384_c0_seq1	MFS general substrate	GO:0055085-IEA;GO:0016020-IEA;GO:0016021-IEA;GO:0022857-IEA	transmembrane transport-IEA;membrane-IEA;integral component of membrane-IEA;transmembrane transporter activity-IEA
comp104714_c0_seq1	aldehyde dehydrogenase	GO:0008152-IEA;GO:0006081-IEA;GO:0016491-IEA;GO:0004030-IEA;GO:0055114-IEA;GO:0016620-IEA	metabolic process-IEA;cellular aldehyde metabolic process-IEA;oxidoreductase activity-IEA;aldehyde dehydrogenase [NAD(P)+] activity-IEA;oxidation-reduction process-IEA;oxidoreductase activity, acting on the aldehyde or oxo group of donors, NAD or NADP as acceptor-IEA
comp173822_c1_seq2	hypothetical protein HMPREF1043_0707
comp139552_c0_seq1	HAD-like protein	GO:0008152-IEA;GO:0016787-IEA	metabolic process-IEA;hydrolase activity-IEA
comp140821_c0_seq1	sterol carrier	GO:0008152-IEA;GO:0016747-IEA;GO:0003824-IEA	metabolic process-IEA;transferase activity, transferring acyl groups other than amino-acyl groups-IEA;catalytic activity-IEA
comp160718_c1_seq1	membrane protein
comp118146_c0_seq1	hypothetical protein K437DRAFT_261644
comp110717_c1_seq1	ATP-binding multidrug cassette transport	GO:0042626-IEA;GO:0000166-IEA;GO:0055085-IEA;GO:0016020-IEA;GO:0016021-IEA;GO:0006810-IEA;GO:0005524-IEA;GO:0016887-IEA	ATPase activity, coupled to transmembrane movement of substances-IEA;nucleotide binding-IEA;transmembrane transport-IEA;membrane-IEA;integral component of membrane-IEA;transport-IEA;ATP binding-IEA;ATPase activity-IEA
comp153811_c1_seq2	hypothetical protein K437DRAFT_272747	GO:0055085-IEA;GO:0008308-IEA;GO:1903959-IEA;GO:0005741-IEA;GO:0006820-IEA;GO:0044070-IEA	transmembrane transport-IEA;voltage-gated anion channel activity-IEA;regulation of anion transmembrane transport-IEA;mitochondrial outer membrane-IEA;anion transport-IEA;regulation of anion transport-IEA
comp97084_c1_seq1	hypothetical protein K437DRAFT_165729
comp114658_c1_seq1	fasciclin domain 3	GO:0003700-IEA;GO:0006355-IEA;GO:0043565-IEA	transcription factor activity, sequence-specific DNA binding-IEA;regulation of transcription, DNA-templated-IEA;sequence-specific DNA binding-IEA
comp142214_c0_seq1	hypothetical protein L916_14664, partial	GO:0005576-IEA;GO:0009405-IEA;GO:0006952-IEA	extracellular region-IEA;pathogenesis-IEA;defense response-IEA
comp149477_c0_seq1	hypothetical protein AM587_10006873	GO:0016020-IEA;GO:0016021-IEA	membrane-IEA;integral component of membrane-IEA
comp155923_c1_seq2	disulfide isomerase	GO:0003756-IEA;GO:0045454-IEA;GO:0005783-IEA;GO:0016853-IEA	protein disulfide isomerase activity-IEA;cell redox homeostasis-IEA;endoplasmic reticulum-IEA;isomerase activity-IEA
comp141915_c0_seq2	manganese superoxide dismutase precursor	GO:0006801-IEA;GO:0016491-IEA;GO:0046872-IEA;GO:0019430-IEA;GO:0055114-IEA;GO:0004784-IEA	superoxide metabolic process-IEA;oxidoreductase activity-IEA;metal ion binding-IEA;removal of superoxide radicals-IEA;oxidation-reduction process-IEA;superoxide dismutase activity-IEA
comp177527_c2_seq24	MICRORCHIDIA 7-like
comp101333_c0_seq1	60s ribosomal L6	GO:0003735-IEA;GO:0030529-IEA;GO:0005840-IEA;GO:0006412-IEA;GO:0005622-IEA	structural constituent of ribosome-IEA;intracellular ribonucleoprotein complex-IEA;ribosome-IEA;translation-IEA;intracellular-IEA
comp136340_c0_seq1	DUF1212-domain-containing protein	GO:0016020-IEA;GO:0016021-IEA	membrane-IEA;integral component of membrane-IEA
comp149419_c0_seq1	2-methylcitrate dehydratase	GO:0019629-IEA;GO:0016829-IEA;GO:0047547-IEA;GO:0051537-IEA	propionate catabolic process, 2-methylcitrate cycle-IEA;lyase activity-IEA;2-methylcitrate dehydratase activity-IEA;2 iron, 2 sulfur cluster binding-IEA
comp158460_c0_seq1	hypothetical protein F441_14846	GO:0008152-IEA;GO:0071555-IEA;GO:0004650-IEA;GO:0005576-IEA;GO:0016787-IEA;GO:0005975-IEA;GO:0016798-IEA	metabolic process-IEA;cell wall organization-IEA;polygalacturonase activity-IEA;extracellular region-IEA;hydrolase activity-IEA;carbohydrate metabolic process-IEA;hydrolase activity, acting on glycosyl bonds-IEA
comp158938_c2_seq3	Heat shock 90	GO:0006950-IEA;GO:0051082-IEA;GO:0005524-IEA;GO:0006457-IEA	response to stress-IEA;unfolded protein binding-IEA;ATP binding-IEA;protein folding-IEA
comp160274_c1_seq5	chromatin complexes subunit BAP18
comp174118_c0_seq1	PREDICTED: pectinesterase-like	GO:0004857-IEA;GO:0005618-IEA;GO:0043086-IEA;GO:0045330-IEA;GO:0030599-IEA;GO:0045490-IEA;GO:0042545-IEA;GO:0016787-IEA	enzyme inhibitor activity-IEA;cell wall-IEA;negative regulation of catalytic activity-IEA;aspartyl esterase activity-IEA;pectinesterase activity-IEA;pectin catabolic process-IEA;cell wall modification-IEA;hydrolase activity-IEA
comp102970_c0_seq1	hypothetical protein K437DRAFT_267663
comp110807_c0_seq1	hypothetical protein L486_03928
comp111141_c0_seq1	2-nitropropane dioxygenase	GO:0018580-IEA;GO:0003824-IEA;GO:0055114-IEA	nitronate monooxygenase activity-IEA;catalytic activity-IEA;oxidation-reduction process-IEA
comp112073_c0_seq1	GCY1-galactose-induced of aldo keto reductase family	GO:0016491-IEA;GO:0055114-IEA	oxidoreductase activity-IEA;oxidation-reduction process-IEA
comp113637_c0_seq2	translationally-controlled tumor
comp145522_c2_seq1	P-type ATPase	GO:0000166-IEA;GO:0046872-IEA;GO:0016020-IEA;GO:0016021-IEA;GO:0016787-IEA;GO:0005524-IEA	nucleotide binding-IEA;metal ion binding-IEA;membrane-IEA;integral component of membrane-IEA;hydrolase activity-IEA;ATP binding-IEA
comp8887_c0_seq1	NADH dehydrogenase subunit 2 (mitochondrion)	GO:0006120-IEA;GO:0005739-IEA;GO:0016491-IEA;GO:0016020-IEA;GO:0016021-IEA;GO:0055114-IEA;GO:0070469-IEA;GO:0008137-IEA;GO:0005743-IEA	mitochondrial electron transport, NADH to ubiquinone-IEA;mitochondrion-IEA;oxidoreductase activity-IEA;membrane-IEA;integral component of membrane-IEA;oxidation-reduction process-IEA;respiratory chain-IEA;NADH dehydrogenase (ubiquinone) activity-IEA;mitochondrial inner membrane-IEA
comp100323_c0_seq1	MDH1-malate dehydrogenase mitochondrial	GO:0016615-IEA;GO:0006108-IEA;GO:0030060-IEA;GO:0016616-IEA;GO:0016491-IEA;GO:0003824-IEA;GO:0006099-IEA;GO:0019752-IEA;GO:0055114-IEA;GO:0005975-IEA	malate dehydrogenase activity-IEA;malate metabolic process-IEA;L-malate dehydrogenase activity-IEA;oxidoreductase activity, acting on the CH-OH group of donors, NAD or NADP as acceptor-IEA;oxidoreductase activity-IEA;catalytic activity-IEA;tricarboxylic acid cycle-IEA;carboxylic acid metabolic process-IEA;oxidation-reduction process-IEA;carbohydrate metabolic process-IEA
comp152594_c0_seq1	left border a	GO:0003824-IEA;GO:0005975-IEA;GO:0016810-IEA	catalytic activity-IEA;carbohydrate metabolic process-IEA;hydrolase activity, acting on carbon-nitrogen (but not peptide) bonds-IEA
comp105103_c0_seq1	60S acidic ribosomal P0	GO:0030529-IEA;GO:0042254-IEA;GO:0005840-IEA;GO:0005622-IEA	intracellular ribonucleoprotein complex-IEA;ribosome biogenesis-IEA;ribosome-IEA;intracellular-IEA
comp126402_c0_seq1	hypothetical protein K437DRAFT_28182
comp136131_c1_seq1	pyruvate dehydrogenase	GO:0008152-IEA;GO:0016746-IEA;GO:0005759-IEA;GO:0045254-IEA;GO:0016740-IEA;GO:0006090-IEA;GO:0004742-IEA	metabolic process-IEA;transferase activity, transferring acyl groups-IEA;mitochondrial matrix-IEA;pyruvate dehydrogenase complex-IEA;transferase activity-IEA;pyruvate metabolic process-IEA;dihydrolipoyllysine-residue acetyltransferase activity-IEA
comp154451_c1_seq1	MFS general substrate transporter	GO:0055085-IEA;GO:0016020-IEA;GO:0016021-IEA	transmembrane transport-IEA;membrane-IEA;integral component of membrane-IEA
comp164002_c2_seq1	hypothetical protein A4X13_g6465	GO:0003677-IEA;GO:0006334-IEA;GO:0000786-IEA;GO:0005634-IEA	DNA binding-IEA;nucleosome assembly-IEA;nucleosome-IEA;nucleus-IEA
comp24730_c0_seq1	TPI1-triose-phosphate isomerase	GO:0006094-IEA;GO:0008152-IEA;GO:0003824-IEA;GO:0006098-IEA;GO:0006096-IEA;GO:0004807-IEA;GO:0016853-IEA	gluconeogenesis-IEA;metabolic process-IEA;catalytic activity-IEA;pentose-phosphate shunt-IEA;glycolytic process-IEA;triose-phosphate isomerase activity-IEA;isomerase activity-IEA
comp129102_c0_seq1	indole-3-acetaldehyde dehydrogenase	GO:0008152-IEA;GO:0016491-IEA;GO:0055114-IEA;GO:0016620-IEA	metabolic process-IEA;oxidoreductase activity-IEA;oxidation-reduction process-IEA;oxidoreductase activity, acting on the aldehyde or oxo group of donors, NAD or NADP as acceptor-IEA
comp141087_c0_seq2	formate variant 1
comp148638_c1_seq1	aldo keto reductase	GO:0016491-IEA;GO:0055114-IEA	oxidoreductase activity-IEA;oxidation-reduction process-IEA
comp42896_c0_seq1	transaldolase	GO:0005737-IEA;GO:0004801-IEA;GO:0003824-IEA;GO:0006098-IEA;GO:0016740-IEA;GO:0005975-IEA	cytoplasm-IEA;sedoheptulose-7-phosphate:D-glyceraldehyde-3-phosphate glyceronetransferase activity-IEA;catalytic activity-IEA;pentose-phosphate shunt-IEA;transferase activity-IEA;carbohydrate metabolic process-IEA
comp108683_c0_seq2	PEP4-aspartyl protease	GO:0004190-IEA;GO:0008233-IEA;GO:0006508-IEA;GO:0016787-IEA	aspartic-type endopeptidase activity-IEA;peptidase activity-IEA;proteolysis-IEA;hydrolase activity-IEA
comp110273_c0_seq1	DUF89-domain-containing protein
comp140003_c0_seq1	isomerising glucosamine-fructose-6-phosphate aminotransferase	GO:0004360-IEA;GO:0008483-IEA;GO:1901137-IEA;GO:0016740-IEA;GO:0030246-IEA;GO:0005975-IEA	glutamine-fructose-6-phosphate transaminase (isomerizing) activity-IEA;transaminase activity-IEA;carbohydrate derivative biosynthetic process-IEA;transferase activity-IEA;carbohydrate binding-IEA;carbohydrate metabolic process-IEA
comp151520_c0_seq4	probable RPL17A-ribosomal	GO:0003735-IEA;GO:0030529-IEA;GO:0015934-IEA;GO:0005840-IEA;GO:0006412-IEA;GO:0005622-IEA	structural constituent of ribosome-IEA;intracellular ribonucleoprotein complex-IEA;large ribosomal subunit-IEA;ribosome-IEA;translation-IEA;intracellular-IEA
comp29379_c0_seq1	magnesium-translocating P-type ATPase family	GO:0000166-IEA;GO:0015444-IEA;GO:0046872-IEA;GO:1903830-IEA;GO:0015693-IEA;GO:0016020-IEA;GO:0016021-IEA;GO:0005524-IEA;GO:0016787-IEA	nucleotide binding-IEA;magnesium-importing ATPase activity-IEA;metal ion binding-IEA;magnesium ion transmembrane transport-IEA;magnesium ion transport-IEA;membrane-IEA;integral component of membrane-IEA;ATP binding-IEA;hydrolase activity-IEA
comp104815_c0_seq1	Ribosomal 60S subunit L4A	GO:0003735-IEA;GO:0005840-IEA;GO:0006412-IEA	structural constituent of ribosome-IEA;ribosome-IEA;translation-IEA
comp140861_c1_seq1	peroxisomal acyl- -dehydrogenase	GO:0008152-IEA;GO:0016627-IEA;GO:0046872-IEA;GO:0016491-IEA;GO:0050660-IEA;GO:0020037-IEA;GO:0055114-IEA;GO:0003995-IEA	metabolic process-IEA;oxidoreductase activity, acting on the CH-CH group of donors-IEA;metal ion binding-IEA;oxidoreductase activity-IEA;flavin adenine dinucleotide binding-IEA;heme binding-IEA;oxidation-reduction process-IEA;acyl-CoA dehydrogenase activity-IEA
comp157385_c0_seq1	Myo-inositol-1-phosphate synthase	GO:0006021-IEA;GO:0008654-IEA;GO:0004512-IEA	inositol biosynthetic process-IEA;phospholipid biosynthetic process-IEA;inositol-3-phosphate synthase activity-IEA
comp160908_c0_seq5	60S ribosomal l10a	GO:0003723-IEA;GO:0003735-IEA;GO:0030529-IEA;GO:0015934-IEA;GO:0005840-IEA;GO:0006412-IEA	RNA binding-IEA;structural constituent of ribosome-IEA;intracellular ribonucleoprotein complex-IEA;large ribosomal subunit-IEA;ribosome-IEA;translation-IEA
comp161632_c0_seq6	glyceraldehyde-3-phosphate dehydrogenase
comp162795_c4_seq2	heat shock 70	GO:0000166-IEA;GO:0051082-IEA;GO:0005524-IEA;GO:0006457-IEA	nucleotide binding-IEA;unfolded protein binding-IEA;ATP binding-IEA;protein folding-IEA
comp29088_c0_seq1	S-adenosyl-L-methionine-dependent methyltransferase	GO:0016020-IEA;GO:0016021-IEA;GO:0008168-IEA;GO:0016740-IEA;GO:0032259-IEA	membrane-IEA;integral component of membrane-IEA;methyltransferase activity-IEA;transferase activity-IEA;methylation-IEA
comp102411_c0_seq1	RPL5-60S large subunit ribosomal	GO:0008097-IEA;GO:0003735-IEA;GO:0005840-IEA;GO:0006412-IEA;GO:0005622-IEA	5S rRNA binding-IEA;structural constituent of ribosome-IEA;ribosome-IEA;translation-IEA;intracellular-IEA
comp105844_c0_seq1	citrate synthase	GO:0006099-IEA;GO:0016740-IEA;GO:0046912-IEA	tricarboxylic acid cycle-IEA;transferase activity-IEA;transferase activity, transferring acyl groups, acyl groups converted into alkyl on transfer-IEA
comp145362_c0_seq1	heat shock 70	GO:0000166-IEA;GO:0005524-IEA	nucleotide binding-IEA;ATP binding-IEA
comp149477_c1_seq1	hypothetical protein, variant, partial	GO:0016020-IEA;GO:0016021-IEA	membrane-IEA;integral component of membrane-IEA
comp151741_c0_seq2	eEF1-gamma domain-containing	GO:0003746-IEA;GO:0006414-IEA;GO:0006412-IEA	translation elongation factor activity-IEA;translational elongation-IEA;translation-IEA
comp159175_c4_seq2	putative aconitase	GO:0008152-IEA;GO:0005739-IEA;GO:0046872-IEA;GO:0006099-IEA;GO:0016829-IEA;GO:0051539-IEA;GO:0003994-IEA;GO:0051536-IEA	metabolic process-IEA;mitochondrion-IEA;metal ion binding-IEA;tricarboxylic acid cycle-IEA;lyase activity-IEA;4 iron, 4 sulfur cluster binding-IEA;aconitate hydratase activity-IEA;iron-sulfur cluster binding-IEA
comp162936_c0_seq2	ATP synthase subunit mitochondrial	GO:0000166-IEA;GO:0045261-IEA;GO:0015992-IEA;GO:0033178-IEA;GO:0015991-IEA;GO:0046034-IEA;GO:0005524-IEA;GO:0016820-IEA;GO:0046933-IEA;GO:0006754-IEA;GO:0015986-IEA	nucleotide binding-IEA;proton-transporting ATP synthase complex, catalytic core F(1)-IEA;proton transport-IEA;proton-transporting two-sector ATPase complex, catalytic domain-IEA;ATP hydrolysis coupled proton transport-IEA;ATP metabolic process-IEA;ATP binding-IEA;hydrolase activity, acting on acid anhydrides, catalyzing transmembrane movement of substances-IEA;proton-transporting ATP synthase activity, rotational mechanism-IEA;ATP biosynthetic process-IEA;ATP synthesis coupled proton transport-IEA
comp105271_c0_seq1	sterol-binding-like protein
comp111456_c0_seq2	homocitrate synthase	GO:0003824-IEA;GO:0019752-IEA;GO:0016740-IEA;GO:0004410-IEA;GO:0019878-IEA;GO:0046912-IEA	catalytic activity-IEA;carboxylic acid metabolic process-IEA;transferase activity-IEA;homocitrate synthase activity-IEA;lysine biosynthetic process via aminoadipic acid-IEA;transferase activity, transferring acyl groups, acyl groups converted into alkyl on transfer-IEA
comp142315_c0_seq1	ribosomal 60S	GO:0003735-IEA;GO:0030529-IEA;GO:0006414-IEA;GO:0005840-IEA;GO:0005622-IEA	structural constituent of ribosome-IEA;intracellular ribonucleoprotein complex-IEA;translational elongation-IEA;ribosome-IEA;intracellular-IEA
comp147738_c1_seq1	isocitrate lyase and phosphorylmutase	GO:0008152-IEA;GO:0003824-IEA;GO:0016829-IEA;GO:0019752-IEA;GO:0004451-IEA	metabolic process-IEA;catalytic activity-IEA;lyase activity-IEA;carboxylic acid metabolic process-IEA;isocitrate lyase activity-IEA
comp150668_c0_seq2	malate synthase	GO:0003824-IEA;GO:0006099-IEA;GO:0006097-IEA;GO:0016740-IEA;GO:0004474-IEA	catalytic activity-IEA;tricarboxylic acid cycle-IEA;glyoxylate cycle-IEA;transferase activity-IEA;malate synthase activity-IEA
comp167693_c1_seq2	YEF3-translation elongation factor eEF3	GO:0000166-IEA;GO:0003746-IEA;GO:0006414-IEA;GO:0005524-IEA;GO:0016887-IEA	nucleotide binding-IEA;translation elongation factor activity-IEA;translational elongation-IEA;ATP binding-IEA;ATPase activity-IEA
comp175557_c2_seq5	Elongation factor 1-alpha	GO:0005525-IEA;GO:0000166-IEA;GO:0005737-IEA;GO:0003746-IEA;GO:0003924-IEA;GO:0006414-IEA	GTP binding-IEA;nucleotide binding-IEA;cytoplasm-IEA;translation elongation factor activity-IEA;GTPase activity-IEA;translational elongation-IEA
comp7667_c0_seq1	electron transfer flavo beta chain	GO:0009055-IEA	electron carrier activity-IEA
comp9286_c0_seq1	LPD1-dihydrolipoamide dehydrogenase precursor	GO:0016668-IEA;GO:0050660-IEA;GO:0016491-IEA;GO:0045454-IEA;GO:0055114-IEA;GO:0005623-IEA;GO:0004148-IEA	oxidoreductase activity, acting on a sulfur group of donors, NAD(P) as acceptor-IEA;flavin adenine dinucleotide binding-IEA;oxidoreductase activity-IEA;cell redox homeostasis-IEA;oxidation-reduction process-IEA;cell-IEA;dihydrolipoyl dehydrogenase activity-IEA
comp104236_c0_seq1	PDA1-pyruvate dehydrogenase alpha chain precursor	GO:0008152-IEA;GO:0016624-IEA;GO:0016491-IEA;GO:0043231-IEA;GO:0004739-IEA;GO:0006086-IEA;GO:0055114-IEA	metabolic process-IEA;oxidoreductase activity, acting on the aldehyde or oxo group of donors, disulfide as acceptor-IEA;oxidoreductase activity-IEA;intracellular membrane-bounded organelle-IEA;pyruvate dehydrogenase (acetyl-transferring) activity-IEA;acetyl-CoA biosynthetic process from pyruvate-IEA;oxidation-reduction process-IEA
comp115655_c0_seq1	60s ribosomal L7 subunit	GO:0030529-IEA;GO:0005840-IEA	intracellular ribonucleoprotein complex-IEA;ribosome-IEA
comp150850_c0_seq1	40S ribosomal S8	GO:0003735-IEA;GO:0030529-IEA;GO:0005840-IEA;GO:0006412-IEA;GO:0005622-IEA	structural constituent of ribosome-IEA;intracellular ribonucleoprotein complex-IEA;ribosome-IEA;translation-IEA;intracellular-IEA
comp161678_c0_seq3	hypothetical protein A4X06_g1208
comp172209_c0_seq4	hypothetical protein U991_01373, partial
comp174118_c4_seq1	PREDICTED: pectinesterase-like	GO:0004857-IEA;GO:0005618-IEA;GO:0043086-IEA;GO:0045330-IEA;GO:0030599-IEA;GO:0045490-IEA;GO:0042545-IEA;GO:0016787-IEA	enzyme inhibitor activity-IEA;cell wall-IEA;negative regulation of catalytic activity-IEA;aspartyl esterase activity-IEA;pectinesterase activity-IEA;pectin catabolic process-IEA;cell wall modification-IEA;hydrolase activity-IEA
comp99069_c0_seq1	60s ribosomal L21-A	GO:0003735-IEA;GO:0005840-IEA;GO:0006412-IEA;GO:0005622-IEA	structural constituent of ribosome-IEA;ribosome-IEA;translation-IEA;intracellular-IEA
comp103668_c1_seq1	ribosomal 40S subunit S6	GO:0003735-IEA;GO:0030529-IEA;GO:0005840-IEA;GO:0006412-IEA;GO:0005622-IEA	structural constituent of ribosome-IEA;intracellular ribonucleoprotein complex-IEA;ribosome-IEA;translation-IEA;intracellular-IEA
comp107960_c0_seq1	60S ribosomal L18	GO:0003735-IEA;GO:0005840-IEA;GO:0006412-IEA;GO:0005622-IEA	structural constituent of ribosome-IEA;ribosome-IEA;translation-IEA;intracellular-IEA
comp119666_c0_seq1	glycine-rich rna binding	GO:0000166-IEA;GO:0003676-IEA	nucleotide binding-IEA;nucleic acid binding-IEA
comp101195_c0_seq1	mitochondrial carrier	GO:0016020-IEA;GO:0016021-IEA;GO:0006810-IEA	membrane-IEA;integral component of membrane-IEA;transport-IEA
comp101710_c0_seq2	probable NHP6B-nonhistone chromosomal
comp112240_c0_seq3	catalase	GO:0006979-IEA;GO:0004601-IEA;GO:0016491-IEA;GO:0046872-IEA;GO:0004096-IEA;GO:0020037-IEA;GO:0055114-IEA;GO:0098869-IEA;GO:0042744-IEA	response to oxidative stress-IEA;peroxidase activity-IEA;oxidoreductase activity-IEA;metal ion binding-IEA;catalase activity-IEA;heme binding-IEA;oxidation-reduction process-IEA;cellular oxidant detoxification-IEA;hydrogen peroxide catabolic process-IEA
comp145602_c1_seq1	high mobility group-T -like	GO:0000166-IEA;GO:0004672-IEA;GO:0004674-IEA;GO:0005524-IEA;GO:0006468-IEA	nucleotide binding-IEA;protein kinase activity-IEA;protein serine/threonine kinase activity-IEA;ATP binding-IEA;protein phosphorylation-IEA
comp150944_c0_seq2	KGD1-alpha-ketoglutarate dehydrogenase	GO:0016624-IEA;GO:0008152-IEA;GO:0030976-IEA;GO:0006099-IEA;GO:0004591-IEA;GO:0055114-IEA	oxidoreductase activity, acting on the aldehyde or oxo group of donors, disulfide as acceptor-IEA;metabolic process-IEA;thiamine pyrophosphate binding-IEA;tricarboxylic acid cycle-IEA;oxoglutarate dehydrogenase (succinyl-transferring) activity-IEA;oxidation-reduction process-IEA
comp152525_c2_seq1	TIF2-translation initiation factor eIF4A	GO:0003743-IEA;GO:0004386-IEA;GO:0005524-IEA;GO:0016787-IEA;GO:0003676-IEA;GO:0006413-IEA	translation initiation factor activity-IEA;helicase activity-IEA;ATP binding-IEA;hydrolase activity-IEA;nucleic acid binding-IEA;translational initiation-IEA
comp157139_c0_seq3	probable SDH1-succinate dehydrogenase (ubiquinone) flavo mitochondrial	GO:0016627-IEA;GO:0016491-IEA;GO:0050660-IEA;GO:0006099-IEA;GO:0008177-IEA;GO:0016020-IEA;GO:0055114-IEA;GO:0022900-IEA;GO:0005743-IEA	oxidoreductase activity, acting on the CH-CH group of donors-IEA;oxidoreductase activity-IEA;flavin adenine dinucleotide binding-IEA;tricarboxylic acid cycle-IEA;succinate dehydrogenase (ubiquinone) activity-IEA;membrane-IEA;oxidation-reduction process-IEA;electron transport chain-IEA;mitochondrial inner membrane-IEA
comp169635_c0_seq8	plasma-membrane proton-efflux P-type ATPase
comp171174_c8_seq1	Tryptophan--tRNA ligase	GO:0006418-IEA;GO:0000166-IEA;GO:0005737-IEA;GO:0004812-IEA;GO:0006436-IEA;GO:0016874-IEA;GO:0005524-IEA;GO:0006412-IEA;GO:0004830-IEA	tRNA aminoacylation for protein translation-IEA;nucleotide binding-IEA;cytoplasm-IEA;aminoacyl-tRNA ligase activity-IEA;tryptophanyl-tRNA aminoacylation-IEA;ligase activity-IEA;ATP binding-IEA;translation-IEA;tryptophan-tRNA ligase activity-IEA
comp28745_c0_seq2	GTP-binding SAR1	GO:0005525-IEA;GO:0000166-IEA;GO:0016192-IEA;GO:0015031-IEA;GO:0005794-IEA;GO:0005783-IEA;GO:0006810-IEA;GO:0005622-IEA;GO:0006886-IEA	GTP binding-IEA;nucleotide binding-IEA;vesicle-mediated transport-IEA;protein transport-IEA;Golgi apparatus-IEA;endoplasmic reticulum-IEA;transport-IEA;intracellular-IEA;intracellular protein transport-IEA
comp99616_c0_seq1	60S ribosomal L26	GO:0003735-IEA;GO:0015934-IEA;GO:0005840-IEA;GO:0006412-IEA;GO:0005622-IEA	structural constituent of ribosome-IEA;large ribosomal subunit-IEA;ribosome-IEA;translation-IEA;intracellular-IEA
comp99622_c0_seq1	RPS11B-ribosomal S11B	GO:0003735-IEA;GO:0030529-IEA;GO:0005840-IEA;GO:0006412-IEA;GO:0005622-IEA	structural constituent of ribosome-IEA;intracellular ribonucleoprotein complex-IEA;ribosome-IEA;translation-IEA;intracellular-IEA
comp120194_c0_seq1	related to ATO3-plasma membrane with possible role in export of ammonia
comp155947_c0_seq2	6-phosphogluconate decarboxylating
comp97498_c0_seq1	ribosomal S13	GO:0003723-IEA;GO:0003735-IEA;GO:0030529-IEA;GO:0005840-IEA;GO:0006412-IEA;GO:0003676-IEA;GO:0005622-IEA	RNA binding-IEA;structural constituent of ribosome-IEA;intracellular ribonucleoprotein complex-IEA;ribosome-IEA;translation-IEA;nucleic acid binding-IEA;intracellular-IEA
comp102565_c0_seq1	ribosomal L22	GO:0003735-IEA;GO:0005840-IEA;GO:0006412-IEA;GO:0005622-IEA	structural constituent of ribosome-IEA;ribosome-IEA;translation-IEA;intracellular-IEA
comp110830_c1_seq1	cytochrome c oxidase subunit 1 (mitochondrion)	GO:0004129-IEA;GO:0005506-IEA;GO:0006119-IEA;GO:0046872-IEA;GO:0005739-IEA;GO:0016491-IEA;GO:0016020-IEA;GO:0016021-IEA;GO:0055114-IEA;GO:0070469-IEA;GO:0009060-IEA;GO:0009055-IEA;GO:0020037-IEA;GO:1902600-IEA;GO:0005743-IEA	cytochrome-c oxidase activity-IEA;iron ion binding-IEA;oxidative phosphorylation-IEA;metal ion binding-IEA;mitochondrion-IEA;oxidoreductase activity-IEA;membrane-IEA;integral component of membrane-IEA;oxidation-reduction process-IEA;respiratory chain-IEA;aerobic respiration-IEA;electron carrier activity-IEA;heme binding-IEA;hydrogen ion transmembrane transport-IEA;mitochondrial inner membrane-IEA
comp110999_c0_seq1	MAS1-mitochondrial processing peptidase beta chain precursor	GO:0046872-IEA;GO:0003824-IEA;GO:0006508-IEA;GO:0004222-IEA	metal ion binding-IEA;catalytic activity-IEA;proteolysis-IEA;metalloendopeptidase activity-IEA
comp125967_c1_seq1	NADH dehydrogenase subunit 4 (mitochondrion)	GO:0005739-IEA;GO:0016491-IEA;GO:0016020-IEA;GO:0016021-IEA;GO:0008137-IEA;GO:0055114-IEA;GO:0042773-IEA	mitochondrion-IEA;oxidoreductase activity-IEA;membrane-IEA;integral component of membrane-IEA;NADH dehydrogenase (ubiquinone) activity-IEA;oxidation-reduction process-IEA;ATP synthesis coupled electron transport-IEA
comp151016_c1_seq4	FBA1-fructose-bisphosphate aldolase	GO:0006094-IEA;GO:0005737-IEA;GO:0008270-IEA;GO:0003824-IEA;GO:0005739-IEA;GO:0006096-IEA;GO:0005829-IEA;GO:0004332-IEA;GO:0005975-IEA;GO:0005634-IEA;GO:0016832-IEA	gluconeogenesis-IEA;cytoplasm-IEA;zinc ion binding-IEA;catalytic activity-IEA;mitochondrion-IEA;glycolytic process-IEA;cytosol-IEA;fructose-bisphosphate aldolase activity-IEA;carbohydrate metabolic process-IEA;nucleus-IEA;aldehyde-lyase activity-IEA
comp152992_c0_seq3	ribosomal L2	GO:0003735-IEA;GO:0005840-IEA;GO:0006412-IEA;GO:0005622-IEA	structural constituent of ribosome-IEA;ribosome-IEA;translation-IEA;intracellular-IEA
comp171379_c0_seq8	PREDICTED: uncharacterized protein LOC105171231 isoform X2
comp105232_c0_seq1	RPS19B-ribosomal cytosolic	GO:0003735-IEA;GO:0005840-IEA;GO:0006412-IEA;GO:0005622-IEA	structural constituent of ribosome-IEA;ribosome-IEA;translation-IEA;intracellular-IEA
comp109611_c0_seq1	amino acid transporter	GO:0055085-IEA;GO:0016020-IEA;GO:0016021-IEA;GO:0015171-IEA;GO:0006865-IEA;GO:0006810-IEA;GO:0003333-IEA	transmembrane transport-IEA;membrane-IEA;integral component of membrane-IEA;amino acid transmembrane transporter activity-IEA;amino acid transport-IEA;transport-IEA;amino acid transmembrane transport-IEA
comp110558_c0_seq1	probable NADP-specific glutamate dehydrogenase	GO:0016491-IEA;GO:0016639-IEA;GO:0006520-IEA;GO:0055114-IEA	oxidoreductase activity-IEA;oxidoreductase activity, acting on the CH-NH2 group of donors, NAD or NADP as acceptor-IEA;cellular amino acid metabolic process-IEA;oxidation-reduction process-IEA
comp111208_c0_seq1	40S ribosomal S2	GO:0005737-IEA;GO:0003735-IEA;GO:0022627-IEA;GO:0030529-IEA;GO:0015935-IEA;GO:0000028-IEA;GO:0005840-IEA;GO:0006412-IEA;GO:0005622-IEA	cytoplasm-IEA;structural constituent of ribosome-IEA;cytosolic small ribosomal subunit-IEA;intracellular ribonucleoprotein complex-IEA;small ribosomal subunit-IEA;ribosomal small subunit assembly-IEA;ribosome-IEA;translation-IEA;intracellular-IEA
comp123377_c0_seq1	ribosomal cytosolic	GO:0003723-IEA;GO:0003735-IEA;GO:0030529-IEA;GO:0019843-IEA;GO:0005840-IEA;GO:0006412-IEA;GO:0005622-IEA	RNA binding-IEA;structural constituent of ribosome-IEA;intracellular ribonucleoprotein complex-IEA;rRNA binding-IEA;ribosome-IEA;translation-IEA;intracellular-IEA
comp158106_c1_seq3	initiation factor 5a	GO:0003743-IEA;GO:0045905-IEA;GO:0003723-IEA;GO:0003746-IEA;GO:0043022-IEA;GO:0006452-IEA;GO:0045901-IEA;GO:0006412-IEA;GO:0006413-IEA	translation initiation factor activity-IEA;positive regulation of translational termination-IEA;RNA binding-IEA;translation elongation factor activity-IEA;ribosome binding-IEA;translational frameshifting-IEA;positive regulation of translational elongation-IEA;translation-IEA;translational initiation-IEA
comp161276_c0_seq1	phosphoenolpyruvate carboxykinase	GO:0006094-IEA;GO:0004612-IEA;GO:0017076-IEA;GO:0016310-IEA;GO:0016301-IEA;GO:0005524-IEA;GO:0004611-IEA	gluconeogenesis-IEA;phosphoenolpyruvate carboxykinase (ATP) activity-IEA;purine nucleotide binding-IEA;phosphorylation-IEA;kinase activity-IEA;ATP binding-IEA;phosphoenolpyruvate carboxykinase activity-IEA
comp99309_c0_seq1	L30e-like protein
comp111603_c0_seq1	probable BAT2-branched-chain-amino-acid transaminase (cytosolic)
comp113538_c0_seq1	cytochrome c oxidase subunit 2 (mitochondrion)	GO:0004129-IEA;GO:0046872-IEA;GO:0005739-IEA;GO:0016491-IEA;GO:0005507-IEA;GO:0016020-IEA;GO:0016021-IEA;GO:0055114-IEA;GO:0070469-IEA;GO:0022900-IEA;GO:1902600-IEA;GO:0005743-IEA	cytochrome-c oxidase activity-IEA;metal ion binding-IEA;mitochondrion-IEA;oxidoreductase activity-IEA;copper ion binding-IEA;membrane-IEA;integral component of membrane-IEA;oxidation-reduction process-IEA;respiratory chain-IEA;electron transport chain-IEA;hydrogen ion transmembrane transport-IEA;mitochondrial inner membrane-IEA
comp145362_c1_seq1	heat shock 70	GO:0000166-IEA;GO:0005524-IEA	nucleotide binding-IEA;ATP binding-IEA
comp147686_c1_seq1	AAA ATPase	GO:0000166-IEA;GO:0005524-IEA;GO:0016787-IEA	nucleotide binding-IEA;ATP binding-IEA;hydrolase activity-IEA
comp155663_c0_seq2	glutamine synthetase
comp82534_c0_seq1	related to NADP-dependent malic enzyme	GO:0006108-IEA;GO:0046872-IEA;GO:0051287-IEA;GO:0004471-IEA;GO:0004470-IEA;GO:0055114-IEA	malate metabolic process-IEA;metal ion binding-IEA;NAD binding-IEA;malate dehydrogenase (decarboxylating) (NAD+) activity-IEA;malic enzyme activity-IEA;oxidation-reduction process-IEA
comp99009_c0_seq1	60S ribosomal L32	GO:0003735-IEA;GO:0005840-IEA;GO:0006412-IEA;GO:0005622-IEA	structural constituent of ribosome-IEA;ribosome-IEA;translation-IEA;intracellular-IEA
comp102503_c0_seq2	tubulin beta chain	GO:0005856-IEA;GO:0000166-IEA;GO:0005525-IEA;GO:0005737-IEA;GO:0003924-IEA;GO:0005200-IEA;GO:0005874-IEA;GO:0007017-IEA	cytoskeleton-IEA;nucleotide binding-IEA;GTP binding-IEA;cytoplasm-IEA;GTPase activity-IEA;structural constituent of cytoskeleton-IEA;microtubule-IEA;microtubule-based process-IEA
comp103770_c0_seq1	ATP synthase beta subunit	GO:0000166-IEA;GO:0045261-IEA;GO:0015992-IEA;GO:0033178-IEA;GO:0015991-IEA;GO:0046034-IEA;GO:0016820-IEA;GO:0046933-IEA;GO:0005524-IEA;GO:0006754-IEA;GO:0015986-IEA	nucleotide binding-IEA;proton-transporting ATP synthase complex, catalytic core F(1)-IEA;proton transport-IEA;proton-transporting two-sector ATPase complex, catalytic domain-IEA;ATP hydrolysis coupled proton transport-IEA;ATP metabolic process-IEA;hydrolase activity, acting on acid anhydrides, catalyzing transmembrane movement of substances-IEA;proton-transporting ATP synthase activity, rotational mechanism-IEA;ATP binding-IEA;ATP biosynthetic process-IEA;ATP synthesis coupled proton transport-IEA
comp139037_c0_seq1	probable EFB1-translation elongation factor eEF1beta	GO:0003746-IEA;GO:0006414-IEA;GO:0006412-IEA;GO:0005853-IEA	translation elongation factor activity-IEA;translational elongation-IEA;translation-IEA;eukaryotic translation elongation factor 1 complex-IEA
comp139325_c1_seq1	serine threonine phosphatase	GO:1990567-IEA;GO:0035838-IEA;GO:0035839-IEA;GO:0005829-IEA;GO:0034501-IEA;GO:0051726-IEA;GO:1902340-IEA;GO:0006470-IEA;GO:0006873-IEA;GO:0007126-IEA;GO:0000778-IEA;GO:0035307-IEA;GO:0030139-IEA;GO:0007094-IEA;GO:0000903-IEA;GO:0032153-IEA;GO:0007059-IEA;GO:0006364-IEA;GO:0005634-IEA;GO:0030847-IEA;GO:0005847-IEA;GO:0000077-IEA;GO:0000076-IEA;GO:0009408-IEA;GO:0030846-IEA;GO:0046872-IEA;GO:0000790-IEA;GO:0070940-IEA;GO:0016787-IEA;GO:0031297-IEA;GO:0044773-IEA;GO:0061638-IEA;GO:0007346-IEA;GO:0001400-IEA;GO:0005977-IEA;GO:0004722-IEA;GO:0005935-IEA;GO:0005737-IEA;GO:0000164-IEA;GO:0006109-IEA;GO:0072357-IEA;GO:0005816-IEA;GO:0005938-IEA;GO:0016576-IEA;GO:0051315-IEA;GO:0061587-IEA;GO:0007114-IEA;GO:0005730-IEA;GO:0004721-IEA	DPS complex-IEA;growing cell tip-IEA;non-growing cell tip-IEA;cytosol-IEA;protein localization to kinetochore-IEA;regulation of cell cycle-IEA;negative regulation of chromosome condensation-IEA;protein dephosphorylation-IEA;cellular ion homeostasis-IEA;meiotic nuclear division-IEA;condensed nuclear chromosome kinetochore-IEA;positive regulation of protein dephosphorylation-IEA;endocytic vesicle-IEA;mitotic spindle assembly checkpoint-IEA;regulation of cell shape during vegetative growth phase-IEA;cell division site-IEA;chromosome segregation-IEA;rRNA processing-IEA;nucleus-IEA;termination of RNA polymerase II transcription, exosome-dependent-IEA;mRNA cleavage and polyadenylation specificity factor complex-IEA;DNA damage checkpoint-IEA;DNA replication checkpoint-IEA;response to heat-IEA;termination of RNA polymerase II transcription, poly(A)-coupled-IEA;metal ion binding-IEA;nuclear chromatin-IEA;dephosphorylation of RNA polymerase II C-terminal domain-IEA;hydrolase activity-IEA;replication fork processing-IEA;mitotic DNA damage checkpoint-IEA;CENP-A containing chromatin-IEA;regulation of mitotic cell cycle-IEA;mating projection base-IEA;glycogen metabolic process-IEA;protein serine/threonine phosphatase activity-IEA;cellular bud neck-IEA;cytoplasm-IEA;protein phosphatase type 1 complex-IEA;regulation of carbohydrate metabolic process-IEA;PTW/PP1 phosphatase complex-IEA;spindle pole body-IEA;cell cortex-IEA;histone dephosphorylation-IEA;attachment of mitotic spindle microtubules to kinetochore-IEA;transfer RNA gene-mediated silencing-IEA;cell budding-IEA;nucleolus-IEA;phosphoprotein phosphatase activity-IEA
comp142014_c0_seq2	2,3-bisphosphoglycerate-dependent phosphoglycerate mutase	GO:0008152-IEA;GO:0016868-IEA;GO:0003824-IEA;GO:0004619-IEA;GO:0006096-IEA;GO:0016853-IEA	metabolic process-IEA;intramolecular transferase activity, phosphotransferases-IEA;catalytic activity-IEA;phosphoglycerate mutase activity-IEA;glycolytic process-IEA;isomerase activity-IEA
comp157004_c0_seq4	fumarate hydratase	GO:0003824-IEA;GO:0006099-IEA;GO:0016829-IEA;GO:0006106-IEA;GO:0004333-IEA;GO:0045239-IEA	catalytic activity-IEA;tricarboxylic acid cycle-IEA;lyase activity-IEA;fumarate metabolic process-IEA;fumarate hydratase activity-IEA;tricarboxylic acid cycle enzyme complex-IEA
comp159761_c0_seq4	P-loop containing nucleoside triphosphate hydrolase	GO:0000166-IEA;GO:0005525-IEA;GO:0003746-IEA;GO:0003924-IEA;GO:0006414-IEA;GO:0016787-IEA	nucleotide binding-IEA;GTP binding-IEA;translation elongation factor activity-IEA;GTPase activity-IEA;translational elongation-IEA;hydrolase activity-IEA
comp11336_c0_seq1	IDH1-isocitrate dehydrogenase [NAD] subunit mitochondrial	GO:0000287-IEA;GO:0005737-IEA;GO:0005759-IEA;GO:0004449-IEA;GO:0016491-IEA;GO:0051287-IEA;GO:0046872-IEA;GO:0005739-IEA;GO:0055114-IEA;GO:0016616-IEA;GO:0006099-IEA;GO:0006102-IEA;GO:0005962-IEA;GO:0042645-IEA	magnesium ion binding-IEA;cytoplasm-IEA;mitochondrial matrix-IEA;isocitrate dehydrogenase (NAD+) activity-IEA;oxidoreductase activity-IEA;NAD binding-IEA;metal ion binding-IEA;mitochondrion-IEA;oxidation-reduction process-IEA;oxidoreductase activity, acting on the CH-OH group of donors, NAD or NADP as acceptor-IEA;tricarboxylic acid cycle-IEA;isocitrate metabolic process-IEA;mitochondrial isocitrate dehydrogenase complex (NAD+)-IEA;mitochondrial nucleoid-IEA
comp97857_c0_seq1	ammonium transporter 3 member 1-like
comp97900_c0_seq1	hypothetical protein K437DRAFT_257496	GO:0003735-IEA;GO:0005840-IEA;GO:0006412-IEA;GO:0005622-IEA	structural constituent of ribosome-IEA;ribosome-IEA;translation-IEA;intracellular-IEA
comp105939_c0_seq1	vacuolar ATP synthase 16 kDa proteolipid subunit	GO:0015992-IEA;GO:0015991-IEA;GO:0033177-IEA;GO:0015078-IEA;GO:0016020-IEA;GO:0016021-IEA;GO:0005773-IEA;GO:0033179-IEA;GO:0006810-IEA;GO:0006811-IEA;GO:0005774-IEA	proton transport-IEA;ATP hydrolysis coupled proton transport-IEA;proton-transporting two-sector ATPase complex, proton-transporting domain-IEA;hydrogen ion transmembrane transporter activity-IEA;membrane-IEA;integral component of membrane-IEA;vacuole-IEA;proton-transporting V-type ATPase, V0 domain-IEA;transport-IEA;ion transport-IEA;vacuolar membrane-IEA
comp110053_c0_seq2	pyridoxine biosynthesis SNZ1	GO:0042823-IEA;GO:0008152-IEA;GO:0003824-IEA;GO:0042819-IEA	pyridoxal phosphate biosynthetic process-IEA;metabolic process-IEA;catalytic activity-IEA;vitamin B6 biosynthetic process-IEA
comp114702_c0_seq1	hypothetical protein A4X13_g8029
comp131407_c0_seq1	thioredoxin peroxidase	GO:0004601-IEA;GO:0016209-IEA;GO:0016491-IEA;GO:0055114-IEA;GO:0098869-IEA;GO:0051920-IEA	peroxidase activity-IEA;antioxidant activity-IEA;oxidoreductase activity-IEA;oxidation-reduction process-IEA;cellular oxidant detoxification-IEA;peroxiredoxin activity-IEA
comp138445_c0_seq1	ubiquitin 40s ribosomal S27a fusion	GO:0003735-IEA;GO:0005840-IEA;GO:0006412-IEA	structural constituent of ribosome-IEA;ribosome-IEA;translation-IEA
comp156058_c0_seq5	reductases with broad range of substrate specificities	GO:0005829-IEA;GO:0006730-IEA;GO:0004013-IEA;GO:0016787-IEA	cytosol-IEA;one-carbon metabolic process-IEA;adenosylhomocysteinase activity-IEA;hydrolase activity-IEA
comp164852_c0_seq4	ribosomal S5	GO:0003723-IEA;GO:0003735-IEA;GO:0030529-IEA;GO:0015935-IEA;GO:0005840-IEA;GO:0006412-IEA	RNA binding-IEA;structural constituent of ribosome-IEA;intracellular ribonucleoprotein complex-IEA;small ribosomal subunit-IEA;ribosome-IEA;translation-IEA
comp169009_c2_seq9	SSB2-heat shock of HSP70 cytosolic	GO:0000166-IEA;GO:0005829-IEA;GO:0005524-IEA	nucleotide binding-IEA;cytosol-IEA;ATP binding-IEA
comp27321_c0_seq1	myosin regulatory light chain cdc4	GO:0005509-IEA	calcium ion binding-IEA
comp99261_c0_seq1	60S ribosomal L33-A	GO:0003735-IEA;GO:0005840-IEA;GO:0006412-IEA;GO:0005622-IEA	structural constituent of ribosome-IEA;ribosome-IEA;translation-IEA;intracellular-IEA
comp101146_c0_seq1	RPL43B-60S large subunit ribosomal	GO:0003735-IEA;GO:0005840-IEA;GO:0006412-IEA;GO:0005622-IEA	structural constituent of ribosome-IEA;ribosome-IEA;translation-IEA;intracellular-IEA
comp103085_c0_seq1	flavin-binding monooxygenase-like	GO:0016491-IEA;GO:0050660-IEA;GO:0050661-IEA;GO:0055114-IEA;GO:0004497-IEA;GO:0004499-IEA	oxidoreductase activity-IEA;flavin adenine dinucleotide binding-IEA;NADP binding-IEA;oxidation-reduction process-IEA;monooxygenase activity-IEA;N,N-dimethylaniline monooxygenase activity-IEA
comp112062_c0_seq1	40S ribosomal S3	GO:0003723-IEA;GO:0003735-IEA;GO:0030529-IEA;GO:0015935-IEA;GO:0005840-IEA;GO:0006412-IEA	RNA binding-IEA;structural constituent of ribosome-IEA;intracellular ribonucleoprotein complex-IEA;small ribosomal subunit-IEA;ribosome-IEA;translation-IEA
comp141532_c0_seq1	ribosomal L12	GO:0003735-IEA;GO:0030529-IEA;GO:0005840-IEA;GO:0006412-IEA	structural constituent of ribosome-IEA;intracellular ribonucleoprotein complex-IEA;ribosome-IEA;translation-IEA
comp110718_c0_seq1	dihydrolipoamide succinyltransferase	GO:0008152-IEA;GO:0045252-IEA;GO:0016746-IEA;GO:0006099-IEA;GO:0016740-IEA;GO:0004149-IEA	metabolic process-IEA;oxoglutarate dehydrogenase complex-IEA;transferase activity, transferring acyl groups-IEA;tricarboxylic acid cycle-IEA;transferase activity-IEA;dihydrolipoyllysine-residue succinyltransferase activity-IEA
comp153251_c1_seq2	ribosomal S12 S23	GO:0003735-IEA;GO:0015935-IEA;GO:0005840-IEA;GO:0006412-IEA;GO:0005622-IEA	structural constituent of ribosome-IEA;small ribosomal subunit-IEA;ribosome-IEA;translation-IEA;intracellular-IEA
comp155418_c0_seq1	cyclophilin type peptidyl-prolyl cis-trans isomerase	GO:0003755-IEA;GO:0000413-IEA;GO:0016853-IEA;GO:0006457-IEA	peptidyl-prolyl cis-trans isomerase activity-IEA;protein peptidyl-prolyl isomerization-IEA;isomerase activity-IEA;protein folding-IEA
comp26259_c0_seq1	malate synthase	GO:0042132-IEA;GO:0016311-IEA;GO:0042578-IEA;GO:0005975-IEA;GO:0016787-IEA	fructose 1,6-bisphosphate 1-phosphatase activity-IEA;dephosphorylation-IEA;phosphoric ester hydrolase activity-IEA;carbohydrate metabolic process-IEA;hydrolase activity-IEA
comp99609_c0_seq1	40S ribosomal S16	GO:0003735-IEA;GO:0030529-IEA;GO:0005840-IEA;GO:0006412-IEA	structural constituent of ribosome-IEA;intracellular ribonucleoprotein complex-IEA;ribosome-IEA;translation-IEA
comp140865_c0_seq1	40s ribosomal s20	GO:0003735-IEA;GO:0015935-IEA;GO:0005840-IEA;GO:0006412-IEA	structural constituent of ribosome-IEA;small ribosomal subunit-IEA;ribosome-IEA;translation-IEA
comp142022_c3_seq1	isoleucyl-tRNA synthetase	GO:0006418-IEA;GO:0004822-IEA;GO:0000166-IEA;GO:0005737-IEA;GO:0006428-IEA;GO:0004812-IEA;GO:0006450-IEA;GO:0005829-IEA;GO:0002161-IEA;GO:0016874-IEA;GO:0006412-IEA;GO:0005524-IEA	tRNA aminoacylation for protein translation-IEA;isoleucine-tRNA ligase activity-IEA;nucleotide binding-IEA;cytoplasm-IEA;isoleucyl-tRNA aminoacylation-IEA;aminoacyl-tRNA ligase activity-IEA;regulation of translational fidelity-IEA;cytosol-IEA;aminoacyl-tRNA editing activity-IEA;ligase activity-IEA;translation-IEA;ATP binding-IEA
comp145448_c0_seq1	asparagine synthetase	GO:0006529-IEA;GO:0005829-IEA;GO:0004066-IEA;GO:0005634-IEA	asparagine biosynthetic process-IEA;cytosol-IEA;asparagine synthase (glutamine-hydrolyzing) activity-IEA;nucleus-IEA
comp149108_c0_seq1	RPS22A-ribosomal cytosolic	GO:0003735-IEA;GO:0030529-IEA;GO:0005840-IEA;GO:0006412-IEA	structural constituent of ribosome-IEA;intracellular ribonucleoprotein complex-IEA;ribosome-IEA;translation-IEA
comp151273_c0_seq2	putative CPC2 protein
comp20091_c0_seq1	40S ribosomal S10	GO:0005840-IEA	ribosome-IEA
comp51068_c0_seq1	ubiquinol--cytochrome-c reductase catalytic subunit CYT1	GO:0005739-IEA;GO:0009055-IEA;GO:0020037-IEA	mitochondrion-IEA;electron carrier activity-IEA;heme binding-IEA
comp138642_c0_seq1	probable 60S large subunit ribosomal L27	GO:0003735-IEA;GO:0030529-IEA;GO:0005840-IEA;GO:0006412-IEA;GO:0005622-IEA	structural constituent of ribosome-IEA;intracellular ribonucleoprotein complex-IEA;ribosome-IEA;translation-IEA;intracellular-IEA
comp143604_c0_seq2	probable ILV5-ketol-acid reductoisomerase (mitochondrial)	GO:0016491-IEA;GO:0055114-IEA;GO:0004455-IEA;GO:0009082-IEA;GO:0016853-IEA	oxidoreductase activity-IEA;oxidation-reduction process-IEA;ketol-acid reductoisomerase activity-IEA;branched-chain amino acid biosynthetic process-IEA;isomerase activity-IEA
comp150752_c0_seq1	acetate-- ligase	GO:0008152-IEA;GO:0000166-IEA;GO:0003987-IEA;GO:0016208-IEA;GO:0003824-IEA;GO:0016874-IEA;GO:0005524-IEA;GO:0019427-IEA	metabolic process-IEA;nucleotide binding-IEA;acetate-CoA ligase activity-IEA;AMP binding-IEA;catalytic activity-IEA;ligase activity-IEA;ATP binding-IEA;acetyl-CoA biosynthetic process from acetate-IEA
comp152525_c0_seq1	TIF2-translation initiation factor eIF4A	GO:0003743-IEA;GO:0004386-IEA;GO:0016787-IEA;GO:0005524-IEA;GO:0003676-IEA;GO:0006413-IEA	translation initiation factor activity-IEA;helicase activity-IEA;hydrolase activity-IEA;ATP binding-IEA;nucleic acid binding-IEA;translational initiation-IEA
comp153388_c0_seq2	serine hydroxymethyltransferase	GO:0030170-IEA;GO:0003824-IEA;GO:0004372-IEA;GO:0035999-IEA;GO:0006730-IEA;GO:0006563-IEA;GO:0008168-IEA;GO:0016740-IEA;GO:0032259-IEA;GO:0006544-IEA	pyridoxal phosphate binding-IEA;catalytic activity-IEA;glycine hydroxymethyltransferase activity-IEA;tetrahydrofolate interconversion-IEA;one-carbon metabolic process-IEA;L-serine metabolic process-IEA;methyltransferase activity-IEA;transferase activity-IEA;methylation-IEA;glycine metabolic process-IEA
comp158938_c6_seq1	heat shock 80	GO:0006950-IEA;GO:0051082-IEA;GO:0005524-IEA;GO:0006457-IEA	response to stress-IEA;unfolded protein binding-IEA;ATP binding-IEA;protein folding-IEA
comp159805_c0_seq2	probable MET6-methionine synthase
comp161855_c1_seq1	alpha tubulin	GO:0005856-IEA;GO:0005525-IEA;GO:0000166-IEA;GO:0005737-IEA;GO:0003924-IEA;GO:0005200-IEA;GO:0005874-IEA;GO:0007017-IEA	cytoskeleton-IEA;GTP binding-IEA;nucleotide binding-IEA;cytoplasm-IEA;GTPase activity-IEA;structural constituent of cytoskeleton-IEA;microtubule-IEA;microtubule-based process-IEA
comp163945_c1_seq8	histone h2a	GO:0003677-IEA;GO:0046982-IEA;GO:0005694-IEA;GO:0000786-IEA;GO:0005634-IEA	DNA binding-IEA;protein heterodimerization activity-IEA;chromosome-IEA;nucleosome-IEA;nucleus-IEA
comp105130_c0_seq1	ribosomal 40S subunit S14	GO:0003735-IEA;GO:0030529-IEA;GO:0005840-IEA;GO:0006412-IEA	structural constituent of ribosome-IEA;intracellular ribonucleoprotein complex-IEA;ribosome-IEA;translation-IEA
comp110125_c0_seq1	probable 60s ribosomal L21-A	GO:0003735-IEA;GO:0005840-IEA;GO:0006412-IEA;GO:0005622-IEA	structural constituent of ribosome-IEA;ribosome-IEA;translation-IEA;intracellular-IEA
comp134542_c0_seq2	40s ribosomal	GO:0003735-IEA;GO:0030529-IEA;GO:0005840-IEA;GO:0006412-IEA;GO:0005622-IEA	structural constituent of ribosome-IEA;intracellular ribonucleoprotein complex-IEA;ribosome-IEA;translation-IEA;intracellular-IEA
comp150553_c1_seq1	ARF SAR	GO:0000166-IEA;GO:0005525-IEA;GO:0007264-IEA;GO:0005622-IEA	nucleotide binding-IEA;GTP binding-IEA;small GTPase mediated signal transduction-IEA;intracellular-IEA
comp154071_c0_seq2	aspartate aminotransferase	GO:0030170-IEA;GO:0080130-IEA;GO:0003824-IEA;GO:0009058-IEA;GO:0008483-IEA;GO:0006520-IEA;GO:0016740-IEA;GO:0004069-IEA	pyridoxal phosphate binding-IEA;L-phenylalanine:2-oxoglutarate aminotransferase activity-IEA;catalytic activity-IEA;biosynthetic process-IEA;transaminase activity-IEA;cellular amino acid metabolic process-IEA;transferase activity-IEA;L-aspartate:2-oxoglutarate aminotransferase activity-IEA
comp157166_c1_seq1	actin	GO:0000166-IEA;GO:0005524-IEA	nucleotide binding-IEA;ATP binding-IEA
comp170368_c0_seq2	small nuclear ribonucleo Sm D1	GO:0030529-IEA;GO:0006396-IEA;GO:0019013-IEA	intracellular ribonucleoprotein complex-IEA;RNA processing-IEA;viral nucleocapsid-IEA
comp97063_c0_seq1	probable indole-3-acetaldehyde dehydrogenase	GO:0008152-IEA;GO:0016491-IEA;GO:0055114-IEA;GO:0016620-IEA	metabolic process-IEA;oxidoreductase activity-IEA;oxidation-reduction process-IEA;oxidoreductase activity, acting on the aldehyde or oxo group of donors, NAD or NADP as acceptor-IEA
comp99709_c0_seq1	RPL11B-ribosomal L11	GO:0003735-IEA;GO:0030529-IEA;GO:0005840-IEA;GO:0006412-IEA;GO:0005622-IEA	structural constituent of ribosome-IEA;intracellular ribonucleoprotein complex-IEA;ribosome-IEA;translation-IEA;intracellular-IEA
comp101122_c0_seq1	40S ribosomal S5	GO:0003723-IEA;GO:0003735-IEA;GO:0030529-IEA;GO:0015935-IEA;GO:0005840-IEA;GO:0006412-IEA	RNA binding-IEA;structural constituent of ribosome-IEA;intracellular ribonucleoprotein complex-IEA;small ribosomal subunit-IEA;ribosome-IEA;translation-IEA
comp113407_c0_seq1	CC42_CANAL CELL division control 42	GO:0005525-IEA;GO:0051301-IEA;GO:0007264-IEA;GO:0005622-IEA	GTP binding-IEA;cell division-IEA;small GTPase mediated signal transduction-IEA;intracellular-IEA
comp138894_c0_seq2	probable 40S ribosomal S30	GO:0003735-IEA;GO:0005840-IEA;GO:0006412-IEA;GO:0005622-IEA	structural constituent of ribosome-IEA;ribosome-IEA;translation-IEA;intracellular-IEA
comp140226_c0_seq1	60S acidic ribosomal P0	GO:0005737-IEA;GO:0003735-IEA;GO:0030529-IEA;GO:0002181-IEA;GO:0005829-IEA;GO:0042254-IEA;GO:0022625-IEA;GO:0005840-IEA;GO:0000027-IEA;GO:0005622-IEA;GO:0070180-IEA	cytoplasm-IEA;structural constituent of ribosome-IEA;intracellular ribonucleoprotein complex-IEA;cytoplasmic translation-IEA;cytosol-IEA;ribosome biogenesis-IEA;cytosolic large ribosomal subunit-IEA;ribosome-IEA;ribosomal large subunit assembly-IEA;intracellular-IEA;large ribosomal subunit rRNA binding-IEA
comp140625_c0_seq3	40S ribosomal S9	GO:0003723-IEA;GO:0003735-IEA;GO:0030529-IEA;GO:0015935-IEA;GO:0005840-IEA;GO:0019843-IEA;GO:0006412-IEA;GO:0005622-IEA	RNA binding-IEA;structural constituent of ribosome-IEA;intracellular ribonucleoprotein complex-IEA;small ribosomal subunit-IEA;ribosome-IEA;rRNA binding-IEA;translation-IEA;intracellular-IEA
comp144331_c0_seq1	ribosomal 60S subunit L37	GO:0003735-IEA;GO:0005840-IEA;GO:0006412-IEA;GO:0005622-IEA	structural constituent of ribosome-IEA;ribosome-IEA;translation-IEA;intracellular-IEA
comp144385_c1_seq2	H3_EMENI histone H3	GO:0003677-IEA;GO:0046982-IEA;GO:0005694-IEA;GO:0000786-IEA;GO:0005634-IEA	DNA binding-IEA;protein heterodimerization activity-IEA;chromosome-IEA;nucleosome-IEA;nucleus-IEA
comp144935_c1_seq2	probable isocitrate lyase	GO:0008152-IEA;GO:0003824-IEA;GO:0016829-IEA;GO:0019752-IEA;GO:0004451-IEA	metabolic process-IEA;catalytic activity-IEA;lyase activity-IEA;carboxylic acid metabolic process-IEA;isocitrate lyase activity-IEA
comp145044_c0_seq2	probable RPL23A-60S large subunit ribosomal	GO:0003735-IEA;GO:0030529-IEA;GO:0005840-IEA;GO:0006412-IEA	structural constituent of ribosome-IEA;intracellular ribonucleoprotein complex-IEA;ribosome-IEA;translation-IEA
comp149713_c1_seq2	probable ribosomal cytosolic	GO:0005840-IEA	ribosome-IEA
comp157503_c2_seq2	gtp-binding nuclear gsp1 ran	GO:0006913-IEA;GO:0005525-IEA;GO:0000166-IEA;GO:0003924-IEA;GO:0005829-IEA;GO:0016973-IEA;GO:0010972-IEA;GO:0007165-IEA;GO:0007264-IEA;GO:0015031-IEA;GO:0006810-IEA;GO:0005634-IEA;GO:0006886-IEA	nucleocytoplasmic transport-IEA;GTP binding-IEA;nucleotide binding-IEA;GTPase activity-IEA;cytosol-IEA;poly(A)+ mRNA export from nucleus-IEA;negative regulation of G2/M transition of mitotic cell cycle-IEA;signal transduction-IEA;small GTPase mediated signal transduction-IEA;protein transport-IEA;transport-IEA;nucleus-IEA;intracellular protein transport-IEA
comp160389_c0_seq1	probable ENO1-enolase I (2-phosphoglycerate dehydratase)	GO:0000287-IEA;GO:0004634-IEA;GO:0006096-IEA;GO:0000015-IEA	magnesium ion binding-IEA;phosphopyruvate hydratase activity-IEA;glycolytic process-IEA;phosphopyruvate hydratase complex-IEA
comp168095_c5_seq1	ribosomal 60S subunit L4	GO:0003735-IEA;GO:0005840-IEA;GO:0006412-IEA	structural constituent of ribosome-IEA;ribosome-IEA;translation-IEA
comp9574_c0_seq1	bifunctional cysteine synthase O-acetylhomoserine aminocarboxypropyltransferase	GO:0030170-IEA;GO:0003824-IEA;GO:0016829-IEA;GO:0006520-IEA;GO:0016765-IEA	pyridoxal phosphate binding-IEA;catalytic activity-IEA;lyase activity-IEA;cellular amino acid metabolic process-IEA;transferase activity, transferring alkyl or aryl (other than methyl) groups-IEA
comp63818_c0_seq2	adenylosuccinate synthase	GO:0004019-IEA;GO:0003688-IEA;GO:0000287-IEA;GO:0000166-IEA;GO:0005525-IEA;GO:0005737-IEA;GO:0046872-IEA;GO:0071276-IEA;GO:0005829-IEA;GO:0016874-IEA;GO:0006164-IEA;GO:0061483-IEA;GO:0006167-IEA;GO:0006106-IEA;GO:0044208-IEA;GO:0005634-IEA	adenylosuccinate synthase activity-IEA;DNA replication origin binding-IEA;magnesium ion binding-IEA;nucleotide binding-IEA;GTP binding-IEA;cytoplasm-IEA;metal ion binding-IEA;cellular response to cadmium ion-IEA;cytosol-IEA;ligase activity-IEA;purine nucleotide biosynthetic process-IEA;sulfinylpropanyl adenylate synthase-IEA;AMP biosynthetic process-IEA;fumarate metabolic process-IEA;'de novo' AMP biosynthetic process-IEA;nucleus-IEA
comp105434_c0_seq1	probable ribosomal L13a	GO:0003735-IEA;GO:0030529-IEA;GO:0015934-IEA;GO:0005840-IEA;GO:0006412-IEA	structural constituent of ribosome-IEA;intracellular ribonucleoprotein complex-IEA;large ribosomal subunit-IEA;ribosome-IEA;translation-IEA
comp150429_c0_seq1	probable RPL15A 60S large subunit ribosomal	GO:0003735-IEA;GO:0030529-IEA;GO:0005840-IEA;GO:0006412-IEA;GO:0005622-IEA	structural constituent of ribosome-IEA;intracellular ribonucleoprotein complex-IEA;ribosome-IEA;translation-IEA;intracellular-IEA
comp151412_c0_seq1	60S ribosomal L3	GO:0003735-IEA;GO:0030529-IEA;GO:0022625-IEA;GO:0005840-IEA;GO:0000027-IEA;GO:0006412-IEA;GO:0005622-IEA	structural constituent of ribosome-IEA;intracellular ribonucleoprotein complex-IEA;cytosolic large ribosomal subunit-IEA;ribosome-IEA;ribosomal large subunit assembly-IEA;translation-IEA;intracellular-IEA
comp158193_c0_seq1	glutamine synthetase	GO:0005737-IEA;GO:0006807-IEA;GO:0003824-IEA;GO:0005829-IEA;GO:0006542-IEA;GO:0019740-IEA;GO:0019676-IEA;GO:0004356-IEA;GO:0005634-IEA;GO:0006995-IEA	cytoplasm-IEA;nitrogen compound metabolic process-IEA;catalytic activity-IEA;cytosol-IEA;glutamine biosynthetic process-IEA;nitrogen utilization-IEA;ammonia assimilation cycle-IEA;glutamate-ammonia ligase activity-IEA;nucleus-IEA;cellular response to nitrogen starvation-IEA
comp173998_c0_seq7	hypothetical protein HMPREF1043_0706
comp3285_c1_seq1	Y-box factor homolog isoform X1
comp105068_c0_seq1	probable RPL10-60S large subunit ribosomal L10	GO:0003735-IEA;GO:0005840-IEA;GO:0006412-IEA;GO:0005622-IEA	structural constituent of ribosome-IEA;ribosome-IEA;translation-IEA;intracellular-IEA
comp109947_c0_seq4	ribosomal 60S subunit L36	GO:0003735-IEA;GO:0030529-IEA;GO:0005840-IEA;GO:0006412-IEA;GO:0005622-IEA	structural constituent of ribosome-IEA;intracellular ribonucleoprotein complex-IEA;ribosome-IEA;translation-IEA;intracellular-IEA
comp122712_c0_seq2	ribosomal 40S subunit S25	GO:0005840-IEA	ribosome-IEA
comp131145_c0_seq1	phosphatidylserine decarboxylase	GO:0003723-IEA;GO:0003735-IEA;GO:0030529-IEA;GO:0015935-IEA;GO:0005840-IEA;GO:0006412-IEA	RNA binding-IEA;structural constituent of ribosome-IEA;intracellular ribonucleoprotein complex-IEA;small ribosomal subunit-IEA;ribosome-IEA;translation-IEA
comp132996_c0_seq1	probable 40S ribosomal S5	GO:0003723-IEA;GO:0003735-IEA;GO:0030529-IEA;GO:0015935-IEA;GO:0005840-IEA;GO:0006412-IEA	RNA binding-IEA;structural constituent of ribosome-IEA;intracellular ribonucleoprotein complex-IEA;small ribosomal subunit-IEA;ribosome-IEA;translation-IEA
comp142758_c0_seq1	ribosomal 40S subunit S12	GO:0003735-IEA;GO:0022627-IEA;GO:0030529-IEA;GO:0005840-IEA;GO:0006412-IEA;GO:0005622-IEA	structural constituent of ribosome-IEA;cytosolic small ribosomal subunit-IEA;intracellular ribonucleoprotein complex-IEA;ribosome-IEA;translation-IEA;intracellular-IEA
comp149778_c0_seq2	60S ribosomal L19	GO:0003735-IEA;GO:0030529-IEA;GO:0005840-IEA;GO:0006412-IEA;GO:0005622-IEA	structural constituent of ribosome-IEA;intracellular ribonucleoprotein complex-IEA;ribosome-IEA;translation-IEA;intracellular-IEA
comp153638_c0_seq1	14-3-3 protein	GO:0019904-IEA	protein domain specific binding-IEA
comp160812_c0_seq1	probable ATP carrier (ADP ATP translocase)	GO:0055085-IEA;GO:0016020-IEA;GO:0016021-IEA;GO:0006810-IEA;GO:0005743-IEA;GO:0005215-IEA	transmembrane transport-IEA;membrane-IEA;integral component of membrane-IEA;transport-IEA;mitochondrial inner membrane-IEA;transporter activity-IEA
comp13345_c0_seq1	---NA---
comp30524_c0_seq1	---NA---
comp85854_c0_seq2	---NA---
comp97084_c0_seq1	---NA---
comp97635_c0_seq1	---NA---
comp100636_c0_seq1	---NA---
comp101700_c0_seq1	---NA---
comp102024_c0_seq1	---NA---
comp102379_c0_seq2	---NA---
comp104150_c0_seq1	---NA---
comp105452_c0_seq1	---NA---
comp105984_c0_seq1	---NA---
comp113471_c0_seq2	---NA---
comp115538_c1_seq1	---NA---
comp116002_c0_seq2	---NA---
comp140283_c1_seq1	---NA---
comp142315_c2_seq1	---NA---
comp143775_c0_seq1	---NA---
comp146820_c0_seq1	---NA---
comp147432_c1_seq2	---NA---
comp147610_c0_seq1	---NA---
comp149715_c1_seq1	---NA---
comp151730_c0_seq3	---NA---
comp156267_c1_seq1	---NA---
comp156554_c1_seq1	---NA---
comp158346_c0_seq4	---NA---
comp158458_c0_seq6	---NA---
comp158485_c0_seq2	---NA---
comp160701_c1_seq1	---NA---
comp161748_c0_seq2	---NA---
comp167001_c0_seq2	---NA---
comp172942_c8_seq7	---NA---
comp178708_c7_seq1	---NA---

### Sheet: Subcluster_4
sequence_id	protein_name	GO_id	annotation
comp179116_c0_seq2	late blight resistance homolog R1A-10	GO:0043531-IEA;GO:0006952-IEA	ADP binding-IEA;defense response-IEA
comp179121_c3_seq1	D-cysteine desulfhydrase mitochondrial	GO:0003824-IEA	catalytic activity-IEA
comp179136_c1_seq1	PREDICTED: uncharacterized protein LOC109155364
comp179157_c2_seq2	PREDICTED: uncharacterized protein LOC105970304 [Erythranthe guttata]	GO:0055085-IEA;GO:0016020-IEA;GO:0016021-IEA;GO:0005509-IEA	transmembrane transport-IEA;membrane-IEA;integral component of membrane-IEA;calcium ion binding-IEA
comp179188_c0_seq2	laccase-14
comp179188_c2_seq1	hypothetical protein MIMGU_mgv1a004060mg	GO:0046274-IEA;GO:0048046-IEA;GO:0046872-IEA;GO:0016491-IEA;GO:0005507-IEA;GO:0055114-IEA;GO:0052716-IEA;GO:0005576-IEA	lignin catabolic process-IEA;apoplast-IEA;metal ion binding-IEA;oxidoreductase activity-IEA;copper ion binding-IEA;oxidation-reduction process-IEA;hydroquinone:oxygen oxidoreductase activity-IEA;extracellular region-IEA
comp179201_c8_seq3	LOW QUALITY PROTEIN: uncharacterized protein LOC105647934, partial	GO:0004190-IEA;GO:0006508-IEA;GO:0015074-IEA;GO:0005634-IEA;GO:0003676-IEA	aspartic-type endopeptidase activity-IEA;proteolysis-IEA;DNA integration-IEA;nucleus-IEA;nucleic acid binding-IEA
comp179218_c0_seq3	---NA---
comp179245_c2_seq4	uncharacterized protein LOC105179467 isoform X2
comp179251_c0_seq1	---NA---
comp179251_c1_seq1	---NA---
comp179261_c2_seq9	disease resistance RPP13 3	GO:0043531-IEA;GO:0006952-IEA	ADP binding-IEA;defense response-IEA
comp179293_c2_seq1	---NA---
comp179293_c3_seq1	---NA---
comp179300_c1_seq1	glutamate receptor -like	GO:0035235-IEA;GO:0016020-IEA;GO:0016021-IEA;GO:0004970-IEA;GO:0006810-IEA;GO:0006811-IEA	ionotropic glutamate receptor signaling pathway-IEA;membrane-IEA;integral component of membrane-IEA;ionotropic glutamate receptor activity-IEA;transport-IEA;ion transport-IEA
comp179303_c2_seq3	transcription factor DIVARICATA-like	GO:0003677-IEA;GO:0006351-IEA;GO:0006355-IEA;GO:0005634-IEA	DNA binding-IEA;transcription, DNA-templated-IEA;regulation of transcription, DNA-templated-IEA;nucleus-IEA
comp179348_c2_seq3	receptor kinase FERONIA
comp179358_c0_seq2	late blight resistance homolog R1A-10	GO:0043531-IEA;GO:0006952-IEA	ADP binding-IEA;defense response-IEA
comp179375_c1_seq1	terpene synthase	GO:0008152-IEA;GO:0000287-IEA;GO:0046872-IEA;GO:0016829-IEA;GO:0010333-IEA	metabolic process-IEA;magnesium ion binding-IEA;metal ion binding-IEA;lyase activity-IEA;terpene synthase activity-IEA
comp179377_c0_seq8	pentatricopeptide repeat-containing chloroplastic
comp179403_c5_seq7	---NA---
comp179422_c0_seq6	copia-type reverse transcriptase
comp179422_c1_seq2	PREDICTED: uncharacterized protein LOC108866010
comp179432_c5_seq8	---NA---
comp179461_c0_seq1	---NA---
comp179480_c0_seq1	tyrosine-sulfated glycopeptide receptor 1	GO:0000166-IEA;GO:0016020-IEA;GO:0016021-IEA;GO:0016310-IEA;GO:0004672-IEA;GO:0016740-IEA;GO:0016301-IEA;GO:0004674-IEA;GO:0005524-IEA;GO:0006468-IEA	nucleotide binding-IEA;membrane-IEA;integral component of membrane-IEA;phosphorylation-IEA;protein kinase activity-IEA;transferase activity-IEA;kinase activity-IEA;protein serine/threonine kinase activity-IEA;ATP binding-IEA;protein phosphorylation-IEA
comp179515_c1_seq7	Cysteine-rich RLK (receptor kinase) 8
comp179548_c5_seq16	---NA---
comp179551_c0_seq30	receptor kinase At5g39000	GO:0004672-IEA;GO:0004674-IEA;GO:0005524-IEA;GO:0006468-IEA	protein kinase activity-IEA;protein serine/threonine kinase activity-IEA;ATP binding-IEA;protein phosphorylation-IEA
comp179551_c7_seq1	probable serine threonine- kinase PIX13 isoform X1
comp179561_c0_seq1	disease resistance RGA3	GO:0043531-IEA	ADP binding-IEA
comp179601_c3_seq4	leucine-rich repeat receptor CLAVATA2	GO:0016020-IEA;GO:0016021-IEA	membrane-IEA;integral component of membrane-IEA
comp179608_c0_seq2	FAR1-RELATED SEQUENCE 5-like
comp179617_c0_seq13	receptor 12	GO:0016020-IEA;GO:0016021-IEA	membrane-IEA;integral component of membrane-IEA
comp179628_c6_seq6	zinc finger MYM-type 1-like
comp179677_c0_seq10	disease resistance	GO:0000166-IEA;GO:0043531-IEA;GO:0005524-IEA;GO:0006952-IEA	nucleotide binding-IEA;ADP binding-IEA;ATP binding-IEA;defense response-IEA
comp179706_c2_seq12	wall-associated receptor kinase-like 8
comp179709_c0_seq20	NLP7-like isoform X1	GO:0003677-IEA	DNA binding-IEA
comp179716_c0_seq4	Myb SANT-like domain
comp179716_c1_seq1	---NA---
comp179734_c0_seq3	probable membrane-associated kinase regulator 2
comp179738_c2_seq1	TIME FOR COFFEE
comp179744_c1_seq1	NETWORKED 1A-like
comp179744_c3_seq1	NETWORKED 1A-like
comp179753_c0_seq4	uncharacterized protein LOC105178567
comp179755_c0_seq2	LRR receptor kinase BAK1	GO:0016020-IEA;GO:0016021-IEA;GO:0004672-IEA;GO:0005524-IEA;GO:0006468-IEA	membrane-IEA;integral component of membrane-IEA;protein kinase activity-IEA;ATP binding-IEA;protein phosphorylation-IEA
comp179768_c4_seq5	PREDICTED: uncharacterized protein LOC108201514
comp179794_c4_seq4	flavone 8-O-methyltransferase	GO:0008171-IEA;GO:0046983-IEA;GO:0030761-IDA;GO:0030761-IEA;GO:0016740-IEA;GO:0008168-IEA;GO:0009812-IDA;GO:0032259-IDA;GO:0032259-IEA	O-methyltransferase activity-IEA;protein dimerization activity-IEA;8-hydroxyquercitin 8-O-methyltransferase activity-IDA;8-hydroxyquercitin 8-O-methyltransferase activity-IEA;transferase activity-IEA;methyltransferase activity-IEA;flavonoid metabolic process-IDA;methylation-IDA;methylation-IEA
comp179812_c0_seq3	calmodulin-binding 60 C-like
comp179816_c1_seq2	hypothetical protein MIMGU_mgv1a020592mg, partial	GO:0015035-IEA;GO:0045454-IEA;GO:0009055-IEA;GO:0055114-IEA;GO:0035556-IEA;GO:0005623-IEA;GO:0005622-IEA	protein disulfide oxidoreductase activity-IEA;cell redox homeostasis-IEA;electron carrier activity-IEA;oxidation-reduction process-IEA;intracellular signal transduction-IEA;cell-IEA;intracellular-IEA
comp179835_c7_seq2	---NA---
comp179903_c1_seq1	uncharacterized protein LOC105158927 isoform X2
comp179924_c0_seq2	---NA---
comp179924_c1_seq1	---NA---
comp179927_c4_seq5	probable LRR receptor-like serine threonine- kinase At3g47570	GO:0000166-IEA;GO:0016020-IEA;GO:0016021-IEA;GO:0004672-IEA;GO:0005524-IEA;GO:0006468-IEA	nucleotide binding-IEA;membrane-IEA;integral component of membrane-IEA;protein kinase activity-IEA;ATP binding-IEA;protein phosphorylation-IEA
comp179936_c1_seq1	ABC transporter G family member 32 isoform X1
comp179939_c4_seq30	zinc finger BED domain-containing RICESLEEPER 2-like
comp179946_c0_seq6	Retrovirus-related Pol poly from transposon	GO:0003676-IEA	nucleic acid binding-IEA
comp179954_c1_seq13	---NA---
comp179970_c0_seq1	calcium-transporting ATPase plasma membrane-type
comp179978_c4_seq21	somatic embryogenesis receptor	GO:0003777-IEA;GO:0007165-IEA;GO:0019199-IEA;GO:0008017-IEA;GO:0016310-IEA;GO:0016740-IEA;GO:0004672-IEA;GO:0016301-IEA;GO:0005524-IEA;GO:0006468-IEA;GO:0007018-IEA	microtubule motor activity-IEA;signal transduction-IEA;transmembrane receptor protein kinase activity-IEA;microtubule binding-IEA;phosphorylation-IEA;transferase activity-IEA;protein kinase activity-IEA;kinase activity-IEA;ATP binding-IEA;protein phosphorylation-IEA;microtubule-based movement-IEA
comp179995_c1_seq7	isochorismate chloroplastic-like	GO:0008909-IEA;GO:0009058-IEA	isochorismate synthase activity-IEA;biosynthetic process-IEA
comp180055_c1_seq1	hypothetical protein	GO:0003676-IEA	nucleic acid binding-IEA
comp180107_c5_seq13	replication A 70 kDa DNA-binding subunit C-
comp180107_c8_seq2	---NA---
comp180110_c2_seq2	vesicle-associated 1-4
comp180156_c0_seq1	---NA---
comp180182_c0_seq1	---NA---
comp180236_c3_seq4	TCM_029457
comp180283_c1_seq2	---NA---
comp180307_c1_seq1	F-box LRR-repeat At3g26922-like
comp180307_c3_seq11	Retrovirus-related Pol poly from transposon TNT 1-94	GO:0008270-IEA;GO:0046872-IEA;GO:0015074-IEA;GO:0003676-IEA	zinc ion binding-IEA;metal ion binding-IEA;DNA integration-IEA;nucleic acid binding-IEA
comp180311_c1_seq48	ABC transporter C family member 15 isoform X2
comp180329_c5_seq3	cytochrome P450	GO:0005506-IEA;GO:0046872-IEA;GO:0016705-IEA;GO:0016491-IEA;GO:0016020-IEA;GO:0016021-IEA;GO:0020037-IEA;GO:0055114-IEA;GO:0004497-IEA	iron ion binding-IEA;metal ion binding-IEA;oxidoreductase activity, acting on paired donors, with incorporation or reduction of molecular oxygen-IEA;oxidoreductase activity-IEA;membrane-IEA;integral component of membrane-IEA;heme binding-IEA;oxidation-reduction process-IEA;monooxygenase activity-IEA
comp180351_c9_seq6	hypothetical protein VITISV_027074	GO:0005789-IEA;GO:0016020-IEA;GO:0016021-IEA;GO:0005783-IEA	endoplasmic reticulum membrane-IEA;membrane-IEA;integral component of membrane-IEA;endoplasmic reticulum-IEA
comp180357_c1_seq1	hypothetical protein F511_12330
comp180362_c0_seq1	receptor kinase At5g39000 isoform X1
comp180371_c3_seq1	serine threonine- kinase D6PKL2-like
comp180388_c2_seq1	reverse transcriptase domain-containing	GO:0015074-IEA;GO:0003676-IEA	DNA integration-IEA;nucleic acid binding-IEA
comp180390_c4_seq21	phosphatase 2C 44
comp180459_c7_seq1	LRR receptor-like serine threonine- kinase GSO2
comp180490_c0_seq3	reverse transcriptase
comp180503_c1_seq2	indole-3-acetic acid-amido synthetase
comp180503_c5_seq1	indole-3-acetic acid-amido synthetase
comp180509_c2_seq1	receptor kinase HSL1	GO:0000166-IEA;GO:0016020-IEA;GO:0016021-IEA;GO:0016310-IEA;GO:0016740-IEA;GO:0004672-IEA;GO:0016301-IEA;GO:0004674-IEA;GO:0005524-IEA;GO:0006468-IEA	nucleotide binding-IEA;membrane-IEA;integral component of membrane-IEA;phosphorylation-IEA;transferase activity-IEA;protein kinase activity-IEA;kinase activity-IEA;protein serine/threonine kinase activity-IEA;ATP binding-IEA;protein phosphorylation-IEA
comp180575_c1_seq7	receptor kinase At5g39000 isoform X2
comp180575_c5_seq3	---NA---
comp180588_c0_seq2	disease resistance At1g50180	GO:0043531-IEA;GO:0006952-IEA	ADP binding-IEA;defense response-IEA
comp180610_c0_seq1	probable LRR receptor-like serine threonine- kinase At1g74360
comp180625_c2_seq5	probable receptor kinase At1g67000
comp180625_c4_seq1	probable receptor kinase	GO:0000166-IEA;GO:0004672-IEA;GO:0004674-IEA;GO:0005524-IEA;GO:0006468-IEA	nucleotide binding-IEA;protein kinase activity-IEA;protein serine/threonine kinase activity-IEA;ATP binding-IEA;protein phosphorylation-IEA
comp180652_c1_seq2	probable receptor kinase At1g67000
comp180665_c1_seq4	F-box At3g07870-like
comp180666_c0_seq3	disease resistance RGA3	GO:0043531-IEA;GO:0006952-IEA	ADP binding-IEA;defense response-IEA
comp180674_c1_seq2	ribosome biogenesis BOP1 homolog isoform X2
comp180706_c4_seq12	uncharacterized protein SLP1 isoform X1
comp180754_c0_seq30	transcription factor MYB3R-1 isoform X1	GO:0003677-IEA	DNA binding-IEA
comp180761_c5_seq7	polyprotein	GO:0015074-IEA;GO:0005634-IEA;GO:0003676-IEA	DNA integration-IEA;nucleus-IEA;nucleic acid binding-IEA
comp180773_c0_seq2	ethylene receptor 2
comp180812_c4_seq1	---NA---
comp180827_c7_seq1	ankyrin repeat-containing ITN1	GO:0009651-IEA;GO:0016020-IEA;GO:0016021-IEA;GO:0005634-IEA;GO:0034613-IEA;GO:0005886-IEA	response to salt stress-IEA;membrane-IEA;integral component of membrane-IEA;nucleus-IEA;cellular protein localization-IEA;plasma membrane-IEA
comp180827_c12_seq11	ankyrin repeat-containing ITN1	GO:0016020-IEA;GO:0016021-IEA	membrane-IEA;integral component of membrane-IEA
comp180840_c3_seq17	hypothetical protein F511_21659
comp180871_c0_seq1	superoxide dismutase [Cu-Zn] 2	GO:0005737-IBA;GO:0006801-IEA;GO:0008270-IBA;GO:0046872-IEA;GO:0016491-IEA;GO:0005507-IBA;GO:0019430-IBA;GO:0019430-IEA;GO:0055114-IEA;GO:0004784-IBA;GO:0004784-IEA	cytoplasm-IBA;superoxide metabolic process-IEA;zinc ion binding-IBA;metal ion binding-IEA;oxidoreductase activity-IEA;copper ion binding-IBA;removal of superoxide radicals-IBA;removal of superoxide radicals-IEA;oxidation-reduction process-IEA;superoxide dismutase activity-IBA;superoxide dismutase activity-IEA
comp180902_c2_seq2	late blight resistance homolog R1A-10
comp180904_c4_seq2	---NA---
comp180915_c0_seq1	hypothetical protein PRUPE_7G017400, partial
comp180944_c1_seq1	myosin-9 [Erythranthe guttata]	GO:0016020-IEA;GO:0016021-IEA	membrane-IEA;integral component of membrane-IEA
comp180959_c2_seq1	U-box domain-containing 43-like	GO:0004842-IEA;GO:0016567-IEA	ubiquitin-protein transferase activity-IEA;protein ubiquitination-IEA
comp180986_c0_seq2	sulfate transporter
comp181042_c1_seq1	---NA---
comp181047_c0_seq2	F-box kelch-repeat At1g57790-like
comp181060_c1_seq1	LRR receptor-like serine threonine- kinase FLS2	GO:0016020-IEA;GO:0016021-IEA	membrane-IEA;integral component of membrane-IEA
comp181074_c1_seq4	two-component response regulator ARR12
comp181074_c5_seq1	---NA---
comp181075_c2_seq1	probable LRR receptor-like serine threonine- kinase At2g24230	GO:0004672-IEA;GO:0005524-IEA;GO:0006468-IEA	protein kinase activity-IEA;ATP binding-IEA;protein phosphorylation-IEA
comp181076_c5_seq1	---NA---
comp181084_c3_seq2	probable disease resistance RF45	GO:0043531-IEA;GO:0006952-IEA	ADP binding-IEA;defense response-IEA
comp181115_c0_seq3	receptor-like serine threonine- kinase SD1-8 isoform X1
comp181115_c1_seq1	S-locus receptor kinase	GO:0004713-IEA;GO:0048544-IEA;GO:0016310-IEA;GO:0004672-IEA;GO:0016301-IEA;GO:0004674-IEA;GO:0005524-IEA;GO:0018108-IEA;GO:0006468-IEA	protein tyrosine kinase activity-IEA;recognition of pollen-IEA;phosphorylation-IEA;protein kinase activity-IEA;kinase activity-IEA;protein serine/threonine kinase activity-IEA;ATP binding-IEA;peptidyl-tyrosine phosphorylation-IEA;protein phosphorylation-IEA
comp181125_c3_seq5	WAT1-related At5g64700
comp181127_c0_seq3	phospholipid-transporting ATPase 9
comp181167_c5_seq1	late blight resistance homolog R1B-14	GO:0043531-IEA;GO:0006952-IEA	ADP binding-IEA;defense response-IEA
comp181203_c3_seq2	NRT1 PTR FAMILY -like	GO:0016020-IEA;GO:0016021-IEA;GO:0006810-IEA;GO:0005215-IEA	membrane-IEA;integral component of membrane-IEA;transport-IEA;transporter activity-IEA
comp181205_c0_seq2	receptor 12
comp181221_c3_seq1	---NA---
comp181250_c1_seq2	hypothetical protein	GO:0003676-IEA	nucleic acid binding-IEA
comp181264_c0_seq3	late blight resistance homolog R1B-8 [Erythranthe guttata]	GO:0043531-IEA;GO:0006952-IEA	ADP binding-IEA;defense response-IEA
comp181296_c0_seq1	probable LRR receptor-like serine threonine- kinase At4g08850	GO:0016020-IEA;GO:0016021-IEA;GO:0004672-IEA;GO:0005524-IEA;GO:0006468-IEA	membrane-IEA;integral component of membrane-IEA;protein kinase activity-IEA;ATP binding-IEA;protein phosphorylation-IEA
comp181360_c0_seq8	disease resistance RPP13 3 [Erythranthe guttata]	GO:0043531-IEA;GO:0006952-IEA	ADP binding-IEA;defense response-IEA
comp181378_c0_seq1	PREDICTED: uncharacterized protein LOC107832674
comp181402_c1_seq9	receptor 12
comp181408_c0_seq1	---NA---
comp181408_c2_seq1	---NA---
comp181418_c0_seq8	probable receptor kinase At1g67000
comp181442_c0_seq14	calcium-transporting ATPase plasma membrane-
comp181446_c1_seq1	---NA---
comp181460_c0_seq63	receptor kinase At5g39000
comp181469_c6_seq1	ABC transporter I family member chloroplastic	GO:0005524-IEA;GO:0016887-IEA	ATP binding-IEA;ATPase activity-IEA
comp181475_c0_seq3	PREDICTED: uncharacterized protein LOC109159828	GO:0015074-IEA;GO:0003676-IEA	DNA integration-IEA;nucleic acid binding-IEA
comp181502_c1_seq35	putative polyprotein	GO:0003964-IEA;GO:0016779-IEA;GO:0008270-IEA;GO:0008233-IEA;GO:0046872-IEA;GO:0006508-IEA;GO:0006278-IEA;GO:0016740-IEA;GO:0016787-IEA;GO:0003676-IEA	RNA-directed DNA polymerase activity-IEA;nucleotidyltransferase activity-IEA;zinc ion binding-IEA;peptidase activity-IEA;metal ion binding-IEA;proteolysis-IEA;RNA-dependent DNA biosynthetic process-IEA;transferase activity-IEA;hydrolase activity-IEA;nucleic acid binding-IEA
comp181504_c9_seq11	family transcriptional
comp181557_c1_seq6	cytochrome P450 CYP76AH17
comp181558_c0_seq22	receptor kinase Xa21	GO:0016020-IEA;GO:0016021-IEA	membrane-IEA;integral component of membrane-IEA
comp181562_c5_seq2	transcription factor GTE8-like
comp181568_c5_seq10	PREDICTED: uncharacterized protein LOC107177356
comp181577_c2_seq15	late blight resistance homolog R1A-3	GO:0043531-IEA;GO:0006952-IEA	ADP binding-IEA;defense response-IEA
comp181589_c1_seq7	late blight resistance homolog R1A-10	GO:0043531-IEA;GO:0006952-IEA	ADP binding-IEA;defense response-IEA
comp181634_c4_seq9	G-type lectin S-receptor-like serine threonine- kinase At4g27290	GO:0000166-IEA;GO:0048544-IEA;GO:0016020-IEA;GO:0016021-IEA;GO:0016310-IEA;GO:0016740-IEA;GO:0004672-IEA;GO:0016301-IEA;GO:0004674-IEA;GO:0005524-IEA;GO:0006468-IEA	nucleotide binding-IEA;recognition of pollen-IEA;membrane-IEA;integral component of membrane-IEA;phosphorylation-IEA;transferase activity-IEA;protein kinase activity-IEA;kinase activity-IEA;protein serine/threonine kinase activity-IEA;ATP binding-IEA;protein phosphorylation-IEA
comp181635_c0_seq45	probable LRR receptor-like serine threonine- kinase At3g47570	GO:0000166-IEA;GO:0016020-IEA;GO:0016021-IEA;GO:0016310-IEA;GO:0016740-IEA;GO:0004672-IEA;GO:0016301-IEA;GO:0004674-IEA;GO:0005524-IEA;GO:0006468-IEA	nucleotide binding-IEA;membrane-IEA;integral component of membrane-IEA;phosphorylation-IEA;transferase activity-IEA;protein kinase activity-IEA;kinase activity-IEA;protein serine/threonine kinase activity-IEA;ATP binding-IEA;protein phosphorylation-IEA
comp181652_c1_seq9	reverse transcriptase domain-containing
comp181654_c9_seq1	---NA---
comp181655_c1_seq1	---NA---
comp181655_c3_seq2	zinc finger CCCH domain-containing 45 isoform X2
comp181655_c4_seq3	vacuolar sorting-associated 20 homolog 2
comp181655_c5_seq1	---NA---
comp181655_c6_seq1	hypothetical protein MIMGU_mgv1a022389mg	GO:0016020-IEA;GO:0016021-IEA	membrane-IEA;integral component of membrane-IEA
comp181655_c7_seq1	quinohemo alcohol dehydrogenase ADH-IIG-like
comp181655_c8_seq1	PREDICTED: ankyrin-1-like, partial	GO:0016020-IEA;GO:0016021-IEA	membrane-IEA;integral component of membrane-IEA
comp181675_c1_seq23	hypothetical protein MIMGU_mgv1a021494mg, partial	GO:0016020-IEA;GO:0016021-IEA;GO:0004672-IEA;GO:0030247-IEA;GO:0005524-IEA;GO:0006468-IEA	membrane-IEA;integral component of membrane-IEA;protein kinase activity-IEA;polysaccharide binding-IEA;ATP binding-IEA;protein phosphorylation-IEA
comp181691_c0_seq7	PREDICTED: uncharacterized protein LOC108958285
comp181712_c0_seq5	PREDICTED: uncharacterized protein LOC107176872
comp181716_c0_seq2	---NA---
comp181716_c1_seq1	---NA---
comp181736_c2_seq1	LRR receptor-like serine threonine- kinase GSO2
comp181744_c0_seq3	probable leucine-rich repeat receptor kinase At1g35710	GO:0016020-IEA;GO:0016021-IEA;GO:0004672-IEA;GO:0005524-IEA;GO:0006468-IEA	membrane-IEA;integral component of membrane-IEA;protein kinase activity-IEA;ATP binding-IEA;protein phosphorylation-IEA
comp181744_c1_seq1	probable leucine-rich repeat receptor kinase At1g35710	GO:0016020-IEA;GO:0016021-IEA;GO:0004672-IEA;GO:0005524-IEA;GO:0006468-IEA	membrane-IEA;integral component of membrane-IEA;protein kinase activity-IEA;ATP binding-IEA;protein phosphorylation-IEA
comp181744_c2_seq1	probable leucine-rich repeat receptor kinase	GO:0016020-IEA;GO:0016021-IEA;GO:0004672-IEA;GO:0005524-IEA;GO:0006468-IEA	membrane-IEA;integral component of membrane-IEA;protein kinase activity-IEA;ATP binding-IEA;protein phosphorylation-IEA
comp181744_c3_seq2	hypothetical protein MIMGU_mgv1a022404mg	GO:0016020-IEA;GO:0016021-IEA;GO:0004672-IEA;GO:0005524-IEA;GO:0006468-IEA	membrane-IEA;integral component of membrane-IEA;protein kinase activity-IEA;ATP binding-IEA;protein phosphorylation-IEA
comp181750_c2_seq1	receptor kinase At4g00960
comp181758_c3_seq5	U-box domain-containing 17 isoform X2
comp182342_c0_seq1	chitinase 5-like [Erythranthe guttata]	GO:0016998-IEA;GO:0004568-IEA;GO:0008061-IEA;GO:0006032-IEA;GO:0005975-IEA	cell wall macromolecule catabolic process-IEA;chitinase activity-IEA;chitin binding-IEA;chitin catabolic process-IEA;carbohydrate metabolic process-IEA
comp182451_c0_seq1	---NA---
comp183449_c0_seq1	---NA---
comp183453_c0_seq1	---NA---
comp185375_c0_seq1	gag-polypeptide of LTR copia-type
comp186781_c0_seq1	UDP-glycosyltransferase 73C3-like	GO:0008152-IEA;GO:0016757-IEA;GO:0016758-IEA;GO:0016740-IEA	metabolic process-IEA;transferase activity, transferring glycosyl groups-IEA;transferase activity, transferring hexosyl groups-IEA;transferase activity-IEA
comp187030_c0_seq1	---NA---
comp188300_c0_seq1	---NA---
comp196063_c0_seq1	uncharacterized protein LOC105175646
comp196324_c0_seq1	RESPONSE TO LOW SULFUR 3-like
comp199797_c0_seq1	---NA---
comp201055_c0_seq1	---NA---
comp202675_c0_seq1	---NA---
comp211512_c0_seq1	---NA---
comp211848_c0_seq1	---NA---
comp212601_c0_seq1	---NA---
comp215276_c0_seq1	AT-hook motif nuclear-localized 25-like isoform X1
comp237576_c0_seq1	hypothetical protein F511_35083
comp178993_c2_seq1	oxoglutarate-dependent dioxygenase 3	GO:0051213-IEA;GO:0016491-IEA;GO:0046872-IEA;GO:0055114-IEA	dioxygenase activity-IEA;oxidoreductase activity-IEA;metal ion binding-IEA;oxidation-reduction process-IEA
comp179001_c2_seq1	leucine-rich repeat receptor CLAVATA2	GO:0016020-IEA;GO:0016021-IEA	membrane-IEA;integral component of membrane-IEA
comp179001_c4_seq1	leucine-rich repeat receptor CLAVATA2	GO:0016020-IEA;GO:0016021-IEA	membrane-IEA;integral component of membrane-IEA
comp178469_c4_seq2	uncharacterized protein At1g04910-like
comp178474_c2_seq1	probable LRR receptor-like serine threonine- kinase At3g47570	GO:0000166-IEA;GO:0016020-IEA;GO:0016021-IEA;GO:0016310-IEA;GO:0004672-IEA;GO:0016740-IEA;GO:0016301-IEA;GO:0004674-IEA;GO:0005524-IEA;GO:0006468-IEA	nucleotide binding-IEA;membrane-IEA;integral component of membrane-IEA;phosphorylation-IEA;protein kinase activity-IEA;transferase activity-IEA;kinase activity-IEA;protein serine/threonine kinase activity-IEA;ATP binding-IEA;protein phosphorylation-IEA
comp178487_c0_seq4	galacturonosyltransferase 8	GO:0016757-IEA;GO:0047262-IEA;GO:0016020-IEA;GO:0016021-IEA;GO:0071555-IEA;GO:0016740-IEA;GO:0005794-IEA;GO:0000139-IEA;GO:0045489-IEA	transferase activity, transferring glycosyl groups-IEA;polygalacturonate 4-alpha-galacturonosyltransferase activity-IEA;membrane-IEA;integral component of membrane-IEA;cell wall organization-IEA;transferase activity-IEA;Golgi apparatus-IEA;Golgi membrane-IEA;pectin biosynthetic process-IEA
comp178492_c0_seq6	hydroxymethylglutaryl- reductase	GO:0005789-IEA;GO:0050662-IEA;GO:0016616-IEA;GO:0008299-IEA;GO:0016491-IEA;GO:0050661-IEA;GO:0016020-IEA;GO:0016021-IEA;GO:0055114-IEA;GO:0015936-IEA;GO:0004420-IEA;GO:0005783-IEA	endoplasmic reticulum membrane-IEA;coenzyme binding-IEA;oxidoreductase activity, acting on the CH-OH group of donors, NAD or NADP as acceptor-IEA;isoprenoid biosynthetic process-IEA;oxidoreductase activity-IEA;NADP binding-IEA;membrane-IEA;integral component of membrane-IEA;oxidation-reduction process-IEA;coenzyme A metabolic process-IEA;hydroxymethylglutaryl-CoA reductase (NADPH) activity-IEA;endoplasmic reticulum-IEA
comp178497_c0_seq22	UPF0481 At3g47200-like isoform X2	GO:0016020-IEA;GO:0016021-IEA	membrane-IEA;integral component of membrane-IEA
comp178502_c1_seq3	leucine-rich repeat receptor-like serine threonine tyrosine- kinase SOBIR1	GO:0016020-IEA;GO:0016021-IEA;GO:0004672-IEA;GO:0005524-IEA;GO:0006468-IEA	membrane-IEA;integral component of membrane-IEA;protein kinase activity-IEA;ATP binding-IEA;protein phosphorylation-IEA
comp178502_c2_seq1	leucine-rich repeat receptor-like serine threonine tyrosine- kinase SOBIR1	GO:0016020-IEA;GO:0016021-IEA;GO:0004672-IEA;GO:0005524-IEA;GO:0006468-IEA	membrane-IEA;integral component of membrane-IEA;protein kinase activity-IEA;ATP binding-IEA;protein phosphorylation-IEA
comp178504_c3_seq3	late blight resistance homolog R1A-3 [Erythranthe guttata]	GO:0043531-IEA;GO:0006952-IEA	ADP binding-IEA;defense response-IEA
comp178524_c0_seq11	hypothetical protein	GO:0004190-IEA;GO:0008270-IEA;GO:0006508-IEA;GO:0015074-IEA;GO:0003676-IEA	aspartic-type endopeptidase activity-IEA;zinc ion binding-IEA;proteolysis-IEA;DNA integration-IEA;nucleic acid binding-IEA
comp178537_c2_seq11	late blight resistance homolog R1A-10 isoform X1	GO:0043531-IEA;GO:0006952-IEA	ADP binding-IEA;defense response-IEA
comp178541_c1_seq21	Retrovirus-related Pol poly from transposon TNT 1-94
comp178619_c0_seq7	HVA22 a	GO:0008270-IEA;GO:0003676-IEA	zinc ion binding-IEA;nucleic acid binding-IEA
comp178655_c0_seq3	glycoside hydrolase family 17
comp178655_c1_seq3	glucan endo-1,3-beta- acidic-like	GO:0008152-IEA;GO:0004553-IEA;GO:0016787-IEA;GO:0016798-IEA;GO:0005975-IEA	metabolic process-IEA;hydrolase activity, hydrolyzing O-glycosyl compounds-IEA;hydrolase activity-IEA;hydrolase activity, acting on glycosyl bonds-IEA;carbohydrate metabolic process-IEA
comp178658_c0_seq6	uncharacterized protein LOC105174334
comp178700_c0_seq7	peptidyl-prolyl cis-trans isomerase CYP18-1	GO:0003755-IEA;GO:0000413-IEA;GO:0016853-IEA;GO:0006457-IEA	peptidyl-prolyl cis-trans isomerase activity-IEA;protein peptidyl-prolyl isomerization-IEA;isomerase activity-IEA;protein folding-IEA
comp178715_c11_seq1	probable disease resistance
comp178738_c0_seq3	vacuolar amino acid transporter 1	GO:0016020-IEA;GO:0016021-IEA	membrane-IEA;integral component of membrane-IEA
comp178780_c0_seq4	disease resistance RGA2	GO:0043531-IEA;GO:0006952-IEA	ADP binding-IEA;defense response-IEA
comp178834_c2_seq1	probable linoleate 9S-lipoxygenase 5 isoform X1	GO:0031408-IEA;GO:0016702-IEA;GO:0051213-IEA;GO:0016491-IEA;GO:0046872-IEA;GO:0055114-IEA;GO:0006633-IEA	oxylipin biosynthetic process-IEA;oxidoreductase activity, acting on single donors with incorporation of molecular oxygen, incorporation of two atoms of oxygen-IEA;dioxygenase activity-IEA;oxidoreductase activity-IEA;metal ion binding-IEA;oxidation-reduction process-IEA;fatty acid biosynthetic process-IEA
comp178849_c0_seq4	uncharacterized protein LOC105162827	GO:0016020-IEA;GO:0016021-IEA	membrane-IEA;integral component of membrane-IEA
comp178852_c1_seq2	late blight resistance homolog R1C-3	GO:0043531-IEA;GO:0006952-IEA	ADP binding-IEA;defense response-IEA
comp178881_c1_seq40	#ERROR!	GO:0016020-IEA;GO:0016021-IEA;GO:0008146-IEA	membrane-IEA;integral component of membrane-IEA;sulfotransferase activity-IEA
comp178954_c1_seq4	receptor 12	GO:0016020-IEA;GO:0016021-IEA	membrane-IEA;integral component of membrane-IEA
comp171655_c1_seq3	PREDICTED: uncharacterized protein LOC105173522 isoform X2
comp169608_c2_seq22	PREDICTED: uncharacterized protein LOC109191252
comp106753_c0_seq1	hypothetical protein TSUD_39320
comp176146_c1_seq1	unnamed protein product	GO:0008270-IEA;GO:0046872-IEA;GO:0035556-IEA;GO:0005622-IEA	zinc ion binding-IEA;metal ion binding-IEA;intracellular signal transduction-IEA;intracellular-IEA
comp171602_c2_seq4	PREDICTED: uncharacterized protein LOC109172951	GO:0090502-IEA;GO:0004523-IEA;GO:0003676-IEA	RNA phosphodiester bond hydrolysis, endonucleolytic-IEA;RNA-DNA hybrid ribonuclease activity-IEA;nucleic acid binding-IEA
comp159962_c1_seq19	PREDICTED: uncharacterized protein LOC109167340
comp164201_c0_seq17	PREDICTED: uncharacterized protein LOC105963789
comp171731_c1_seq6	Tnp1 En Spm	GO:0016020-IEA;GO:0016021-IEA	membrane-IEA;integral component of membrane-IEA
comp131960_c0_seq1	hypothetical protein MIMGU_mgv1a023086mg, partial	GO:0043531-IEA	ADP binding-IEA
comp164957_c1_seq1	hypothetical protein MIMGU_mgv1a011859mg	GO:0016020-IEA;GO:0016021-IEA	membrane-IEA;integral component of membrane-IEA
comp166329_c1_seq2	PREDICTED: uncharacterized protein LOC103627826 isoform X2
comp166460_c0_seq16	PREDICTED: uncharacterized protein LOC107174633
comp156047_c3_seq7	PREDICTED: uncharacterized protein LOC105977287
comp158512_c0_seq10	PREDICTED: uncharacterized protein LOC104898087
comp171998_c4_seq9	ankyrin repeat-containing At3g12360-like isoform X1
comp172158_c0_seq24	rust resistance kinase Lr10 isoform X1
comp175487_c0_seq3	NLP7-like isoform X1
comp175982_c3_seq4	RNA-directed DNA polymerase reverse	GO:0090502-IEA;GO:0004523-IEA;GO:0003676-IEA	RNA phosphodiester bond hydrolysis, endonucleolytic-IEA;RNA-DNA hybrid ribonuclease activity-IEA;nucleic acid binding-IEA
comp155223_c0_seq1	PREDICTED: uncharacterized protein LOC105968265
comp155803_c0_seq1	unnamed protein product	GO:0000166-IEA;GO:0043531-IEA;GO:0005524-IEA;GO:0006952-IEA	nucleotide binding-IEA;ADP binding-IEA;ATP binding-IEA;defense response-IEA
comp165357_c0_seq1	PREDICTED: uncharacterized protein LOC105161205
comp175617_c1_seq1	PREDICTED: uncharacterized protein LOC109155335
comp175791_c6_seq5	PREDICTED: uncharacterized protein LOC109179324	GO:0008270-IEA	zinc ion binding-IEA
comp154793_c0_seq1	non-ltr retroelement reverse transcriptase	GO:0003677-IEA;GO:0003964-IEA;GO:0090502-IEA;GO:0006351-IEA;GO:0006355-IEA;GO:0006278-IEA;GO:0004523-IEA;GO:0005634-IEA;GO:0003676-IEA	DNA binding-IEA;RNA-directed DNA polymerase activity-IEA;RNA phosphodiester bond hydrolysis, endonucleolytic-IEA;transcription, DNA-templated-IEA;regulation of transcription, DNA-templated-IEA;RNA-dependent DNA biosynthetic process-IEA;RNA-DNA hybrid ribonuclease activity-IEA;nucleus-IEA;nucleic acid binding-IEA
comp98772_c0_seq1	hypothetical protein TSUD_161120
comp171966_c3_seq8	PREDICTED: uncharacterized protein LOC109155364
comp176711_c0_seq3	wall-associated receptor kinase-like 8
comp165963_c7_seq4	PREDICTED: uncharacterized protein LOC108175266
comp169415_c7_seq2	gag-pol poly	GO:0008270-IEA;GO:0015074-IEA;GO:0003676-IEA	zinc ion binding-IEA;DNA integration-IEA;nucleic acid binding-IEA
comp169818_c2_seq1	PREDICTED: uncharacterized protein LOC105949758
comp170895_c5_seq10	probable disease resistance At4g27220
comp174601_c3_seq1	hypothetical protein KK1_040191
comp119930_c0_seq1	PREDICTED: uncharacterized protein LOC105168495	GO:0016020-IEA;GO:0016021-IEA	membrane-IEA;integral component of membrane-IEA
comp170636_c10_seq1	hypothetical protein	GO:0003676-IEA	nucleic acid binding-IEA
comp173125_c0_seq3	PREDICTED: uncharacterized protein LOC105175481	GO:0016020-IEA;GO:0016021-IEA	membrane-IEA;integral component of membrane-IEA
comp173263_c5_seq8	late blight resistance homolog R1B-16	GO:0043531-IEA;GO:0006952-IEA	ADP binding-IEA;defense response-IEA
comp175015_c0_seq1	PREDICTED: uncharacterized protein LOC104893789
comp175741_c2_seq52	PREDICTED: uncharacterized protein LOC109174778
comp177071_c0_seq4	aminoacyl-tRNA ligase
comp109306_c2_seq1	5MAT2_SALSN ame: Full=Pelargonidin 3-O-(6-caffeoylglucoside) 5-O-(6-O-malonylglucoside) 4 -malonyltransferase ame: Full=Anthocyanin 5-O-glucoside-4 -O-malonyltransferase 2 Short=Ss5 2	GO:0009718-IDA;GO:0009718-IEA;GO:0016746-IEA;GO:0016747-IDA;GO:0016747-IEA;GO:0043473-IDA;GO:0016740-IEA	anthocyanin-containing compound biosynthetic process-IDA;anthocyanin-containing compound biosynthetic process-IEA;transferase activity, transferring acyl groups-IEA;transferase activity, transferring acyl groups other than amino-acyl groups-IDA;transferase activity, transferring acyl groups other than amino-acyl groups-IEA;pigmentation-IDA;transferase activity-IEA
comp133358_c1_seq1	hypothetical protein TSUD_329120, partial
comp98772_c1_seq1	hypothetical protein	GO:0003676-IEA	nucleic acid binding-IEA
comp163268_c2_seq1	PREDICTED: protein NLP6-like	GO:0003677-IEA	DNA binding-IEA
comp163402_c0_seq2	WRKY transcription factor	GO:0003700-IEA;GO:0006355-IEA;GO:0043565-IEA	transcription factor activity, sequence-specific DNA binding-IEA;regulation of transcription, DNA-templated-IEA;sequence-specific DNA binding-IEA
comp164304_c0_seq1	calmodulin-binding 25-like
comp173566_c0_seq2	PREDICTED: uncharacterized protein LOC105160086
comp173862_c0_seq3	PREDICTED: uncharacterized protein LOC105157045
comp174372_c4_seq5	PREDICTED: uncharacterized protein LOC108663978, partial
comp175277_c2_seq74	Cysteine-rich RLK (receptor kinase) 8
comp176252_c2_seq1	PREDICTED: uncharacterized protein LOC104897695	GO:0003676-IEA	nucleic acid binding-IEA
comp158577_c0_seq2	hypothetical protein TSUD_59840
comp162574_c0_seq7	hypothetical protein	GO:0003676-IEA	nucleic acid binding-IEA
comp167913_c0_seq1	hypothetical protein F511_06348	GO:0015074-IEA;GO:0003676-IEA	DNA integration-IEA;nucleic acid binding-IEA
comp168497_c10_seq1	5MAT2_SALSN ame: Full=Pelargonidin 3-O-(6-caffeoylglucoside) 5-O-(6-O-malonylglucoside) 4 -malonyltransferase ame: Full=Anthocyanin 5-O-glucoside-4 -O-malonyltransferase 2 Short=Ss5 2	GO:0009718-IDA;GO:0009718-IEA;GO:0016746-IEA;GO:0016747-IDA;GO:0016747-IEA;GO:0043473-IDA;GO:0016740-IEA	anthocyanin-containing compound biosynthetic process-IDA;anthocyanin-containing compound biosynthetic process-IEA;transferase activity, transferring acyl groups-IEA;transferase activity, transferring acyl groups other than amino-acyl groups-IDA;transferase activity, transferring acyl groups other than amino-acyl groups-IEA;pigmentation-IDA;transferase activity-IEA
comp170716_c0_seq7	late blight resistance homolog R1B-8	GO:0043531-IEA;GO:0006952-IEA	ADP binding-IEA;defense response-IEA
comp171998_c2_seq1	ankyrin repeat-containing At5g02620-like
comp173113_c3_seq14	disease resistance RPP13 3
comp135217_c0_seq1	PREDICTED: uncharacterized protein LOC108661357	GO:0090502-IEA;GO:0004523-IEA;GO:0003676-IEA	RNA phosphodiester bond hydrolysis, endonucleolytic-IEA;RNA-DNA hybrid ribonuclease activity-IEA;nucleic acid binding-IEA
comp173278_c4_seq18	hypothetical protein MIMGU_mgv1a019251mg
comp173962_c1_seq11	hypothetical protein MIMGU_mgv1a020523mg	GO:0043531-IEA;GO:0006952-IEA	ADP binding-IEA;defense response-IEA
comp176817_c1_seq6	PREDICTED: uncharacterized protein LOC104891435
comp177871_c1_seq6	SIEVE ELEMENT OCCLUSION B
comp169667_c2_seq1	PREDICTED: uncharacterized protein LOC105171871
comp133358_c0_seq1	hypothetical protein	GO:0003676-IEA	nucleic acid binding-IEA
comp141842_c0_seq2	probable leucine-rich repeat receptor kinase At5g63930
comp171719_c2_seq16	PREDICTED: uncharacterized protein LOC105177084	GO:0016020-IEA;GO:0016021-IEA	membrane-IEA;integral component of membrane-IEA
comp174208_c0_seq16	UPSTREAM OF FLC
comp174944_c6_seq4	hypothetical protein	GO:0003676-IEA	nucleic acid binding-IEA
comp165688_c1_seq2	anthocyanidin 3-O-glucosyltransferase 2-like	GO:0008152-IEA;GO:0016757-IEA;GO:0016758-IEA;GO:0016740-IEA	metabolic process-IEA;transferase activity, transferring glycosyl groups-IEA;transferase activity, transferring hexosyl groups-IEA;transferase activity-IEA
comp170636_c2_seq1	hypothetical protein TSUD_59840
comp171069_c1_seq4	probably inactive receptor kinase At5g41680
comp176183_c1_seq3	mitochondrial dicarboxylate tricarboxylate transporter DTC-like	GO:0016020-IEA;GO:0016021-IEA;GO:0006810-IEA	membrane-IEA;integral component of membrane-IEA;transport-IEA
comp160829_c0_seq1	PREDICTED: uncharacterized protein LOC105162031
comp162745_c4_seq7	Retrovirus-related Pol poly from transposon TNT 1-94	GO:0008270-IEA;GO:0046872-IEA;GO:0097027-IEA;GO:0050790-IEA;GO:0010997-IEA;GO:0003676-IEA	zinc ion binding-IEA;metal ion binding-IEA;ubiquitin-protein transferase activator activity-IEA;regulation of catalytic activity-IEA;anaphase-promoting complex binding-IEA;nucleic acid binding-IEA
comp169430_c2_seq18	transcription repressor OFP6
comp171489_c0_seq10	PREDICTED: uncharacterized protein LOC107261545
comp175002_c4_seq1	PREDICTED: uncharacterized protein LOC107260890
comp175015_c5_seq2	hypothetical protein	GO:0003676-IEA	nucleic acid binding-IEA
comp176865_c4_seq2	shikimate O-hydroxycinnamoyltransferase	GO:0016747-IEA	transferase activity, transferring acyl groups other than amino-acyl groups-IEA
comp169951_c0_seq1	serine threonine- kinase BRI1-like 2
comp170211_c1_seq1	NRT1 PTR FAMILY -like
comp152884_c0_seq2	G2 mitotic-specific cyclin-2-like
comp172670_c3_seq4	kinase chloroplastic-like
comp174226_c6_seq1	PREDICTED: uncharacterized protein LOC107175825	GO:0003676-IEA	nucleic acid binding-IEA
comp169959_c0_seq1	late blight resistance homolog R1B-17
comp171289_c5_seq1	pentatricopeptide repeat-containing mitochondrial
comp139922_c1_seq2	late blight resistance homolog R1A-10
comp163261_c0_seq1	E3 ubiquitin- ligase RING1-like
comp168301_c0_seq15	PREDICTED: uncharacterized protein LOC105951916	GO:0016020-IEA;GO:0016021-IEA	membrane-IEA;integral component of membrane-IEA
comp168880_c0_seq1	probable membrane-associated kinase regulator 2
comp168964_c6_seq3	probable receptor kinase At1g67000	GO:0000166-IEA;GO:0004672-IEA;GO:0004674-IEA;GO:0005524-IEA;GO:0006468-IEA	nucleotide binding-IEA;protein kinase activity-IEA;protein serine/threonine kinase activity-IEA;ATP binding-IEA;protein phosphorylation-IEA
comp169818_c0_seq1	PREDICTED: uncharacterized protein LOC105949732
comp170694_c1_seq3	probable leucine-rich repeat receptor kinase At1g35710	GO:0004672-IEA;GO:0005524-IEA;GO:0006468-IEA	protein kinase activity-IEA;ATP binding-IEA;protein phosphorylation-IEA
comp176060_c0_seq1	probable LRR receptor-like serine threonine- kinase At4g36180	GO:0016020-IEA;GO:0016021-IEA	membrane-IEA;integral component of membrane-IEA
comp175936_c2_seq9	FAR1-RELATED SEQUENCE 5-like
comp177721_c1_seq2	heme peroxidase
comp151814_c0_seq1	OSJNBa0087O24.13	GO:0015074-IEA;GO:0003676-IEA	DNA integration-IEA;nucleic acid binding-IEA
comp155043_c1_seq1	probable cyclic nucleotide-gated ion channel chloroplastic isoform X3
comp155308_c3_seq1	disease resistance RPP13 3	GO:0043531-IEA;GO:0006952-IEA	ADP binding-IEA;defense response-IEA
comp164339_c1_seq17	zinc finger BED domain-containing RICESLEEPER 2-like
comp173350_c0_seq1	probable WRKY transcription factor 70	GO:0003700-IEA;GO:0006355-IEA;GO:0043565-IEA	transcription factor activity, sequence-specific DNA binding-IEA;regulation of transcription, DNA-templated-IEA;sequence-specific DNA binding-IEA
comp176379_c0_seq7	heavy metal-associated isoprenylated plant 41
comp160761_c0_seq2	nucleolar and coiled-body phospho 1-like
comp163997_c0_seq4	probable calcium-binding CML45
comp168308_c11_seq1	UPF0481 At3g47200-like	GO:0016020-IEA;GO:0016021-IEA	membrane-IEA;integral component of membrane-IEA
comp169081_c4_seq9	DNA replication licensing factor MCM5	GO:0003688-IEA;GO:0003677-IEA;GO:0032508-IEA;GO:0000166-IEA;GO:0003678-IEA;GO:0016787-IEA;GO:0006270-IEA;GO:0006260-IEA;GO:0003682-IEA;GO:0004386-IEA;GO:0042555-IEA;GO:0005634-IEA;GO:0005524-IEA	DNA replication origin binding-IEA;DNA binding-IEA;DNA duplex unwinding-IEA;nucleotide binding-IEA;DNA helicase activity-IEA;hydrolase activity-IEA;DNA replication initiation-IEA;DNA replication-IEA;chromatin binding-IEA;helicase activity-IEA;MCM complex-IEA;nucleus-IEA;ATP binding-IEA
comp170958_c5_seq2	organ-specific S2-like
comp172518_c0_seq1	wall-associated receptor kinase 2-like
comp177212_c4_seq2	protein ALP1-like
comp176474_c2_seq10	F-box At5g07610-like
comp97932_c0_seq1	late blight resistance homolog R1B-17
comp156274_c0_seq1	PREDICTED: uncharacterized protein LOC105179909
comp169149_c3_seq1	retrovirus-related Pol poly from transposon TNT 1-94
comp170006_c1_seq2	gamma-cadinene synthase-like	GO:0000287-IEA;GO:0016829-IEA;GO:0010333-IEA	magnesium ion binding-IEA;lyase activity-IEA;terpene synthase activity-IEA
comp170043_c0_seq1	probable WRKY transcription factor 30	GO:0003700-IEA;GO:0006355-IEA;GO:0043565-IEA	transcription factor activity, sequence-specific DNA binding-IEA;regulation of transcription, DNA-templated-IEA;sequence-specific DNA binding-IEA
comp174043_c0_seq6	PREDICTED: uncharacterized protein LOC105175007
comp110549_c0_seq1	late blight resistance homolog R1A-10
comp158770_c0_seq17	Cysteine-rich RLK (receptor kinase) 8
comp169149_c5_seq1	hypothetical protein F511_00295
comp169770_c1_seq5	hypothetical protein CICLE_v10007525mg	GO:0045087-IBA;GO:0000166-IEA;GO:0031625-IBA;GO:0048544-IEA;GO:0016020-IEA;GO:0016021-IEA;GO:0016310-IEA;GO:0016740-IEA;GO:0016301-IEA;GO:0004672-IEA;GO:0009506-IBA;GO:0004674-IBA;GO:0004674-IEA;GO:0005524-IEA;GO:0006468-IBA;GO:0006468-IEA;GO:0005886-IBA	innate immune response-IBA;nucleotide binding-IEA;ubiquitin protein ligase binding-IBA;recognition of pollen-IEA;membrane-IEA;integral component of membrane-IEA;phosphorylation-IEA;transferase activity-IEA;kinase activity-IEA;protein kinase activity-IEA;plasmodesma-IBA;protein serine/threonine kinase activity-IBA;protein serine/threonine kinase activity-IEA;ATP binding-IEA;protein phosphorylation-IBA;protein phosphorylation-IEA;plasma membrane-IBA
comp170388_c2_seq1	hypothetical protein VITISV_041406	GO:0015074-IEA;GO:0003676-IEA	DNA integration-IEA;nucleic acid binding-IEA
comp174398_c4_seq2	late blight resistance homolog R1A-10	GO:0043531-IEA;GO:0006952-IEA	ADP binding-IEA;defense response-IEA
comp176201_c0_seq1	hypothetical protein VITISV_021887
comp177277_c1_seq4	Leucine-rich repeat kinase family	GO:0000166-IEA;GO:0016020-IEA;GO:0016021-IEA;GO:0016310-IEA;GO:0004672-IEA;GO:0016740-IEA;GO:0016301-IEA;GO:0004674-IEA;GO:0005524-IEA;GO:0006468-IEA	nucleotide binding-IEA;membrane-IEA;integral component of membrane-IEA;phosphorylation-IEA;protein kinase activity-IEA;transferase activity-IEA;kinase activity-IEA;protein serine/threonine kinase activity-IEA;ATP binding-IEA;protein phosphorylation-IEA
comp177914_c3_seq2	PREDICTED: uncharacterized protein LOC104902935
comp176516_c3_seq10	replication factor A 1-like
comp177619_c0_seq3	ankyrin repeat-containing At5g02620-like	GO:0016020-IEA;GO:0016021-IEA	membrane-IEA;integral component of membrane-IEA
comp170281_c8_seq2	cysteine-rich receptor kinase 10	GO:0016020-IEA;GO:0016021-IEA;GO:0004672-IEA;GO:0004674-IEA;GO:0005524-IEA;GO:0006468-IEA	membrane-IEA;integral component of membrane-IEA;protein kinase activity-IEA;protein serine/threonine kinase activity-IEA;ATP binding-IEA;protein phosphorylation-IEA
comp176060_c1_seq2	LRR receptor-like serine threonine- kinase FLS2
comp157066_c0_seq1	PREDICTED: uncharacterized protein LOC105157414
comp167063_c0_seq3	PREDICTED: uncharacterized protein LOC105158187
comp168071_c3_seq4	wall-associated receptor kinase-like 8
comp175463_c3_seq7	PREDICTED: uncharacterized protein LOC107177859
comp177861_c1_seq1	probable LRR receptor-like serine threonine- kinase At3g47570	GO:0016020-IEA;GO:0016021-IEA	membrane-IEA;integral component of membrane-IEA
comp178341_c3_seq12	extra-large guanine nucleotide-binding 1-like	GO:0000166-IEA;GO:0005525-IEA;GO:0007165-IEA;GO:0003924-IEA;GO:0019001-IEA;GO:0007186-IEA;GO:0031683-IEA;GO:0004871-IEA;GO:0042742-IEA;GO:0005634-IEA	nucleotide binding-IEA;GTP binding-IEA;signal transduction-IEA;GTPase activity-IEA;guanyl nucleotide binding-IEA;G-protein coupled receptor signaling pathway-IEA;G-protein beta/gamma-subunit complex binding-IEA;signal transducer activity-IEA;defense response to bacterium-IEA;nucleus-IEA
comp111373_c0_seq1	PREDICTED: uncharacterized protein LOC108999052
comp164202_c0_seq1	hypothetical protein F511_00295	GO:0008270-IEA;GO:0015074-IEA;GO:0003676-IEA	zinc ion binding-IEA;DNA integration-IEA;nucleic acid binding-IEA
comp167569_c1_seq2	copia LTR rider	GO:0008270-IEA;GO:0015074-IEA;GO:0003676-IEA	zinc ion binding-IEA;DNA integration-IEA;nucleic acid binding-IEA
comp175627_c0_seq2	WEB family chloroplastic
comp151224_c0_seq4	copia LTR rider	GO:0008270-IEA;GO:0015074-IEA;GO:0003676-IEA	zinc ion binding-IEA;DNA integration-IEA;nucleic acid binding-IEA
comp152852_c0_seq5	PREDICTED: uncharacterized protein LOC105155775
comp160175_c0_seq1	probable calcium-binding CML45
comp167103_c0_seq2	PHYTOCHROME KINASE SUBSTRATE 4-like
comp172078_c0_seq7	PREDICTED: uncharacterized protein LOC109190440
comp173964_c8_seq1	wall-associated receptor kinase-like 8
comp177389_c0_seq1	zinc finger STOP1 homolog	GO:0046872-IEA;GO:0003676-IEA	metal ion binding-IEA;nucleic acid binding-IEA
comp177572_c2_seq1	somatic embryogenesis receptor-like kinase3	GO:0000166-IEA;GO:0007165-IEA;GO:0016020-IEA;GO:0016021-IEA;GO:0019199-IEA;GO:0004672-IEA;GO:0004674-IEA;GO:0005524-IEA;GO:0006468-IEA	nucleotide binding-IEA;signal transduction-IEA;membrane-IEA;integral component of membrane-IEA;transmembrane receptor protein kinase activity-IEA;protein kinase activity-IEA;protein serine/threonine kinase activity-IEA;ATP binding-IEA;protein phosphorylation-IEA
comp139560_c0_seq3	retrotransposon Ty1-copia subclass	GO:0015074-IEA;GO:0016787-IEA;GO:0003676-IEA;GO:0009536-RCA	DNA integration-IEA;hydrolase activity-IEA;nucleic acid binding-IEA;plastid-RCA
comp156519_c0_seq1	sigma factor binding chloroplastic-like
comp169018_c0_seq2	probable S-adenosylmethionine-dependent methyltransferase At5g38100
comp174842_c0_seq1	(3S,6E)-nerolidol synthase 1-like	GO:0008152-IEA;GO:0000287-IEA;GO:0016829-IEA;GO:0010333-IEA	metabolic process-IEA;magnesium ion binding-IEA;lyase activity-IEA;terpene synthase activity-IEA
comp136100_c0_seq3	late blight resistance homolog R1A-10
comp158861_c1_seq2	probable E3 ubiquitin- ligase rbrA
comp162316_c1_seq1	hypothetical protein MIMGU_mgv1a016548mg
comp166001_c1_seq16	nudix hydrolase mitochondrial-like
comp170698_c9_seq10	MYB-related transcription factor	GO:0003677-IEA	DNA binding-IEA
comp171143_c4_seq2	hypothetical protein PHAVU_008G191700g
comp174173_c1_seq3	PREDICTED: uncharacterized protein LOC105963265	GO:0008270-IEA;GO:0046872-IEA;GO:0005509-IEA	zinc ion binding-IEA;metal ion binding-IEA;calcium ion binding-IEA
comp174290_c5_seq5	hypothetical protein MIMGU_mgv1a024503mg, partial
comp178090_c3_seq6	probable leucine-rich repeat receptor kinase At1g35710	GO:0016020-IEA;GO:0016021-IEA;GO:0004672-IEA;GO:0005524-IEA;GO:0006468-IEA	membrane-IEA;integral component of membrane-IEA;protein kinase activity-IEA;ATP binding-IEA;protein phosphorylation-IEA
comp155307_c2_seq1	probable leucine-rich repeat receptor kinase At5g63930
comp157221_c1_seq2	PREDICTED: uncharacterized protein LOC107178344
comp160039_c0_seq1	non-specific lipid-transfer 1-like isoform X2
comp168923_c3_seq1	PREDICTED: uncharacterized protein LOC107793286
comp169415_c2_seq2	PREDICTED: uncharacterized protein At3g27210-like
comp171558_c0_seq4	RPM1-interacting 4-like
comp173158_c0_seq2	DNA-binding ESCAROLA
comp177562_c2_seq2	receptor kinase At4g00960	GO:0016020-IEA;GO:0016021-IEA;GO:0004672-IEA;GO:0004674-IEA;GO:0005524-IEA;GO:0006468-IEA	membrane-IEA;integral component of membrane-IEA;protein kinase activity-IEA;protein serine/threonine kinase activity-IEA;ATP binding-IEA;protein phosphorylation-IEA
comp177825_c7_seq9	benzyl alcohol O-benzoyltransferase-like	GO:0016747-IEA;GO:0016740-IEA	transferase activity, transferring acyl groups other than amino-acyl groups-IEA;transferase activity-IEA
comp162765_c0_seq1	hypothetical protein DCAR_028878
comp167596_c0_seq8	putative retrotransposon protein	GO:0015074-IEA;GO:0003676-IEA	DNA integration-IEA;nucleic acid binding-IEA
comp173342_c3_seq6	retrotransposon Ty1-copia subclass	GO:0015074-IEA;GO:0003676-IEA	DNA integration-IEA;nucleic acid binding-IEA
comp173672_c2_seq1	hypothetical protein BVRB_4g095640
comp174641_c4_seq4	PREDICTED: uncharacterized protein LOC105156766
comp175781_c0_seq1	MATH domain and coiled-coil domain-containing At3g58210-like
comp176201_c1_seq6	copia LTR rider	GO:0090305-IEA;GO:0004527-IEA;GO:0008270-IEA;GO:0015074-IEA;GO:0003676-IEA	nucleic acid phosphodiester bond hydrolysis-IEA;exonuclease activity-IEA;zinc ion binding-IEA;DNA integration-IEA;nucleic acid binding-IEA
comp178274_c0_seq1	UPF0481 At3g47200-like	GO:0016020-IEA;GO:0016021-IEA	membrane-IEA;integral component of membrane-IEA
comp177933_c1_seq1	uncharacterized protein LOC105163796	GO:0016020-IEA;GO:0016021-IEA	membrane-IEA;integral component of membrane-IEA
comp155553_c0_seq2	hypothetical protein VITISV_005945
comp176910_c1_seq1	leucine-rich repeat receptor-like tyrosine- kinase PXC3	GO:0004672-IEA;GO:0005524-IEA;GO:0006468-IEA	protein kinase activity-IEA;ATP binding-IEA;protein phosphorylation-IEA
comp172968_c2_seq8	tricyclene synthase chloroplastic-like isoform X2
comp176516_c8_seq4	heavy metal-associated isoprenylated plant 47
comp177162_c3_seq13	SAR DEFICIENT 1-like	GO:0005516-IEA;GO:0006950-IEA	calmodulin binding-IEA;response to stress-IEA
comp108286_c1_seq1	gibberellin-regulated 14
comp168401_c1_seq1	NAC domain-containing 21 22-like	GO:0003677-IEA;GO:0006351-IEA;GO:0006355-IEA;GO:0005634-IEA	DNA binding-IEA;transcription, DNA-templated-IEA;regulation of transcription, DNA-templated-IEA;nucleus-IEA
comp170411_c1_seq8	PREDICTED: uncharacterized protein LOC105161116
comp171217_c6_seq4	RING-H2 finger ATL2
comp173418_c1_seq4	probable glucan 1,3-beta-glucosidase A	GO:0008152-IEA;GO:0051015-IEA;GO:0007015-IEA;GO:0004553-IEA;GO:0016787-IEA;GO:0016798-IEA;GO:0005975-IEA	metabolic process-IEA;actin filament binding-IEA;actin filament organization-IEA;hydrolase activity, hydrolyzing O-glycosyl compounds-IEA;hydrolase activity-IEA;hydrolase activity, acting on glycosyl bonds-IEA;carbohydrate metabolic process-IEA
comp173673_c3_seq3	F-box kelch-repeat At3g06240-like	GO:0031146-IBA;GO:0019005-IBA;GO:0016567-IEA;GO:0004842-IBA	SCF-dependent proteasomal ubiquitin-dependent protein catabolic process-IBA;SCF ubiquitin ligase complex-IBA;protein ubiquitination-IEA;ubiquitin-protein transferase activity-IBA
comp173810_c0_seq15	LRR receptor-like serine threonine- kinase GSO2
comp174598_c8_seq2	non-specific lipid-transfer 1-like
comp175291_c0_seq4	zinc finger CCCH domain-containing 46-like
comp177930_c1_seq21	pto-interacting 1-like
comp155223_c1_seq2	retrotransposon unclassified	GO:0004190-IEA;GO:0006508-IEA;GO:0015074-IEA;GO:0003676-IEA	aspartic-type endopeptidase activity-IEA;proteolysis-IEA;DNA integration-IEA;nucleic acid binding-IEA
comp158768_c0_seq1	VQ motif-containing 22
comp161130_c2_seq5	PREDICTED: uncharacterized protein LOC105969578	GO:0016020-IEA;GO:0016021-IEA	membrane-IEA;integral component of membrane-IEA
comp163864_c0_seq1	hypothetical protein MIMGU_mgv1a024503mg, partial
comp167670_c0_seq1	WW domain-containing
comp171748_c0_seq3	7-deoxyloganetin glucosyltransferase-like
comp171939_c3_seq2	Cysteine-rich RLK (receptor kinase) 8
comp173227_c1_seq1	probable LRR receptor-like serine threonine- kinase At3g47570
comp173765_c3_seq1	hypothetical protein MIMGU_mgv1a002225mg	GO:0000166-IEA;GO:0003676-IEA	nucleotide binding-IEA;nucleic acid binding-IEA
comp176522_c0_seq2	cytochrome b561 and DOMON domain-containing At5g47530-like	GO:0016020-IEA;GO:0016021-IEA;GO:0055114-IEA	membrane-IEA;integral component of membrane-IEA;oxidation-reduction process-IEA
comp177324_c2_seq7	probable WRKY transcription factor 41	GO:0003700-IEA;GO:0006355-IEA;GO:0043565-IEA	transcription factor activity, sequence-specific DNA binding-IEA;regulation of transcription, DNA-templated-IEA;sequence-specific DNA binding-IEA
comp178024_c1_seq18	hypothetical protein M569_16419, partial	GO:0006397-IEA	mRNA processing-IEA
comp156669_c0_seq1	cytochrome P450 CYP76AH15	GO:0005506-IEA;GO:0016705-IEA;GO:0016491-IEA;GO:0046872-IEA;GO:0020037-IEA;GO:0055114-IEA;GO:0004497-IEA	iron ion binding-IEA;oxidoreductase activity, acting on paired donors, with incorporation or reduction of molecular oxygen-IEA;oxidoreductase activity-IEA;metal ion binding-IEA;heme binding-IEA;oxidation-reduction process-IEA;monooxygenase activity-IEA
comp156731_c0_seq1	PREDICTED: uncharacterized protein LOC105179144
comp162447_c0_seq17	PREDICTED: uncharacterized protein LOC109159828	GO:0015074-IEA;GO:0003676-IEA	DNA integration-IEA;nucleic acid binding-IEA
comp162716_c0_seq4	uncharacterized mitochondrial g00810-like
comp166212_c2_seq1	basic helix-loop-helix transcription factor	GO:0046983-IEA	protein dimerization activity-IEA
comp168838_c1_seq1	PREDICTED: uncharacterized protein LOC105971628	GO:0016020-IEA;GO:0016021-IEA	membrane-IEA;integral component of membrane-IEA
comp172587_c2_seq1	probable membrane-associated kinase regulator 1
comp175996_c2_seq1	quercetin 3-O-glucoside-6 -O-malonyltransferase	GO:0016747-IEA;GO:0016740-IEA	transferase activity, transferring acyl groups other than amino-acyl groups-IEA;transferase activity-IEA
comp178298_c1_seq1	probable receptor kinase At1g67000
comp169048_c0_seq3	PREDICTED: apyrase-like	GO:0016787-IEA	hydrolase activity-IEA
comp170876_c4_seq1	probable disease resistance RF9	GO:0043531-IEA	ADP binding-IEA
comp173298_c5_seq12	PREDICTED: uncharacterized protein LOC105165002
comp174106_c4_seq3	PREDICTED: uncharacterized protein LOC105962957
comp174366_c0_seq1	probable inactive receptor kinase RLK902
comp97088_c0_seq1	pectinesterase 2-like
comp161634_c0_seq1	glutelin type-A 3-like	GO:0045735-IEA	nutrient reservoir activity-IEA
comp166065_c0_seq1	transcription factor JUNGBRUNNEN 1-like	GO:0003677-IEA;GO:0006351-IEA;GO:0006355-IEA;GO:0005634-IEA	DNA binding-IEA;transcription, DNA-templated-IEA;regulation of transcription, DNA-templated-IEA;nucleus-IEA
comp170872_c10_seq3	disease resistance RPP13 3	GO:0043531-IEA;GO:0006952-IEA	ADP binding-IEA;defense response-IEA
comp173765_c4_seq14	PREDICTED: uncharacterized protein LOC103647471 isoform X2
comp174529_c3_seq2	G-type lectin S-receptor-like serine threonine- kinase At1g11330
comp177788_c0_seq2	probable pectinesterase pectinesterase inhibitor 51	GO:0004857-IEA;GO:0005618-IEA;GO:0043086-IEA;GO:0045330-IEA;GO:0030599-IEA;GO:0042545-IEA;GO:0045490-IEA;GO:0016787-IEA	enzyme inhibitor activity-IEA;cell wall-IEA;negative regulation of catalytic activity-IEA;aspartyl esterase activity-IEA;pectinesterase activity-IEA;cell wall modification-IEA;pectin catabolic process-IEA;hydrolase activity-IEA
comp178274_c10_seq22	ROOT HAIR DEFECTIVE 3 homolog 2-like	GO:0005525-IEA;GO:0005789-IEA;GO:0000166-IEA;GO:0003924-IEA;GO:0016020-IEA;GO:0016021-IEA;GO:0005783-IEA;GO:0016787-IEA	GTP binding-IEA;endoplasmic reticulum membrane-IEA;nucleotide binding-IEA;GTPase activity-IEA;membrane-IEA;integral component of membrane-IEA;endoplasmic reticulum-IEA;hydrolase activity-IEA
comp160552_c0_seq1	sigma factor binding chloroplastic-like
comp175829_c0_seq1	WEB family At2g38370
comp142630_c0_seq1	Os06g0493000	GO:0015074-IEA;GO:0003676-IEA	DNA integration-IEA;nucleic acid binding-IEA
comp155308_c1_seq1	disease resistance RPP13 3	GO:0043531-IEA;GO:0006952-IEA	ADP binding-IEA;defense response-IEA
comp163380_c0_seq3	NAC domain-containing 94	GO:0003677-IEA;GO:0006351-IEA;GO:0006355-IEA;GO:0005634-IEA	DNA binding-IEA;transcription, DNA-templated-IEA;regulation of transcription, DNA-templated-IEA;nucleus-IEA
comp178200_c0_seq1	serine threonine- kinase CCR4	GO:0000166-IEA;GO:0016020-IEA;GO:0016021-IEA;GO:0004672-IEA;GO:0004674-IEA;GO:0005524-IEA;GO:0006468-IEA	nucleotide binding-IEA;membrane-IEA;integral component of membrane-IEA;protein kinase activity-IEA;protein serine/threonine kinase activity-IEA;ATP binding-IEA;protein phosphorylation-IEA
comp175765_c1_seq5	AP2 ERF and B3 domain-containing transcription factor At1g50680	GO:0003677-IEA;GO:0003700-IEA;GO:0006351-IEA;GO:0006355-IEA;GO:0005634-IEA	DNA binding-IEA;transcription factor activity, sequence-specific DNA binding-IEA;transcription, DNA-templated-IEA;regulation of transcription, DNA-templated-IEA;nucleus-IEA
comp177420_c2_seq4	receptor kinase At3g47110	GO:0000166-IEA;GO:0016020-IEA;GO:0016021-IEA;GO:0016310-IEA;GO:0004672-IEA;GO:0016740-IEA;GO:0016301-IEA;GO:0004674-IEA;GO:0005524-IEA;GO:0006468-IEA	nucleotide binding-IEA;membrane-IEA;integral component of membrane-IEA;phosphorylation-IEA;protein kinase activity-IEA;transferase activity-IEA;kinase activity-IEA;protein serine/threonine kinase activity-IEA;ATP binding-IEA;protein phosphorylation-IEA
comp109241_c0_seq1	Cysteine-rich RLK (receptor kinase) 8
comp150652_c0_seq4	PREDICTED: uncharacterized protein LOC103833330 isoform X2
comp162463_c0_seq3	late blight resistance homolog R1A-10	GO:0043531-IEA;GO:0006952-IEA	ADP binding-IEA;defense response-IEA
comp163088_c0_seq2	endochitinase PR4-like
comp163190_c1_seq2	photosystem I subunit O
comp164725_c0_seq2	probable carboxylesterase 120	GO:0008152-IEA;GO:0016787-IEA	metabolic process-IEA;hydrolase activity-IEA
comp167504_c1_seq1	serine acetyltransferase chloroplastic-like
comp168596_c0_seq1	NAC domain-containing 72-like	GO:0003677-IEA;GO:0006351-IEA;GO:0006355-IEA;GO:0005634-IEA	DNA binding-IEA;transcription, DNA-templated-IEA;regulation of transcription, DNA-templated-IEA;nucleus-IEA
comp168602_c2_seq3	probable S-adenosylmethionine-dependent methyltransferase At5g37990
comp169892_c0_seq32	glutamate receptor -like	GO:0035235-IEA;GO:0016020-IEA;GO:0016021-IEA;GO:0004970-IEA;GO:0006810-IEA;GO:0006811-IEA	ionotropic glutamate receptor signaling pathway-IEA;membrane-IEA;integral component of membrane-IEA;ionotropic glutamate receptor activity-IEA;transport-IEA;ion transport-IEA
comp173515_c2_seq3	PREDICTED: uncharacterized protein LOC109223849
comp175728_c0_seq34	WAT1-related At3g28050-like	GO:0055085-IEA;GO:0016020-IEA;GO:0016021-IEA;GO:0022857-IBA;GO:0022857-IEA;GO:0006810-IBA;GO:0005886-IBA	transmembrane transport-IEA;membrane-IEA;integral component of membrane-IEA;transmembrane transporter activity-IBA;transmembrane transporter activity-IEA;transport-IBA;plasma membrane-IBA
comp98372_c0_seq1	heavy metal-associated isoprenylated plant 26-like	GO:0046872-IEA;GO:0030001-IEA	metal ion binding-IEA;metal ion transport-IEA
comp162707_c0_seq1	blue copper -like	GO:0009055-IEA	electron carrier activity-IEA
comp171226_c0_seq1	PREDICTED: uncharacterized protein LOC105169662	GO:0000166-IEA;GO:0005524-IEA	nucleotide binding-IEA;ATP binding-IEA
comp172975_c2_seq1	flavone 8-O-methyltransferase	GO:0008171-IEA;GO:0046983-IEA;GO:0008168-IEA;GO:0016740-IEA;GO:0032259-IEA	O-methyltransferase activity-IEA;protein dimerization activity-IEA;methyltransferase activity-IEA;transferase activity-IEA;methylation-IEA
comp153800_c0_seq1	acyltransferase ACT2
comp155858_c0_seq1	metalloendo ase 1-like
comp162294_c1_seq1	UDP-glycosyltransferase 87A1-like	GO:0008152-IEA;GO:0016758-IEA	metabolic process-IEA;transferase activity, transferring hexosyl groups-IEA
comp165988_c7_seq9	PREDICTED: LOW QUALITY PROTEIN: uncharacterized protein LOC107027526
comp167120_c1_seq2	PREDICTED: uncharacterized protein LOC105174057
comp170281_c4_seq1	hypothetical protein MIMGU_mgv1a002249mg	GO:0016020-IEA;GO:0016021-IEA;GO:0004672-IEA;GO:0004674-IEA;GO:0005524-IEA;GO:0006468-IEA	membrane-IEA;integral component of membrane-IEA;protein kinase activity-IEA;protein serine/threonine kinase activity-IEA;ATP binding-IEA;protein phosphorylation-IEA
comp170872_c7_seq2	disease resistance RPP13 3	GO:0043531-IEA;GO:0006952-IEA	ADP binding-IEA;defense response-IEA
comp171330_c11_seq2	glucan endo-1,3-beta-glucosidase-like	GO:0008152-IEA;GO:0004553-IEA;GO:0016787-IEA;GO:0016798-IEA;GO:0005975-IEA	metabolic process-IEA;hydrolase activity, hydrolyzing O-glycosyl compounds-IEA;hydrolase activity-IEA;hydrolase activity, acting on glycosyl bonds-IEA;carbohydrate metabolic process-IEA
comp174224_c5_seq4	DNA RNA polymerases superfamily	GO:0015074-IEA;GO:0003676-IEA	DNA integration-IEA;nucleic acid binding-IEA
comp176338_c0_seq4	indeterminate-domain 2	GO:0046872-IEA;GO:0003676-IEA	metal ion binding-IEA;nucleic acid binding-IEA
comp176476_c2_seq8	N-terminal asparagine amidohydrolase isoform X2	GO:0008418-IEA	protein-N-terminal asparagine amidohydrolase activity-IEA
comp176986_c6_seq3	PREDICTED: uncharacterized protein LOC109159828	GO:0015074-IEA;GO:0003676-IEA	DNA integration-IEA;nucleic acid binding-IEA
comp175594_c4_seq1	orf109 (mitochondrion)	GO:0005739-IEA	mitochondrion-IEA
comp138373_c0_seq1	PREDICTED: uncharacterized protein LOC105976161	GO:0015074-IEA;GO:0003676-IEA	DNA integration-IEA;nucleic acid binding-IEA
comp159110_c0_seq1	lachrymatory-factor synthase-like
comp161307_c1_seq1	basic helix-loop-helix transcription factor	GO:0046983-IEA	protein dimerization activity-IEA
comp168141_c0_seq1	surfeit locus 1	GO:0016020-IEA;GO:0016021-IEA	membrane-IEA;integral component of membrane-IEA
comp169420_c0_seq3	late blight resistance homolog R1A-10	GO:0043531-IEA;GO:0006952-IEA	ADP binding-IEA;defense response-IEA
comp171070_c0_seq1	ankyrin repeat-containing At5g02620-like
comp173790_c1_seq1	probable receptor kinase At1g67000
comp175725_c5_seq3	flavonoid 3 -monooxygenase-like	GO:0005506-IEA;GO:0046872-IEA;GO:0016491-IEA;GO:0016705-IEA;GO:0020037-IEA;GO:0055114-IEA;GO:0004497-IEA	iron ion binding-IEA;metal ion binding-IEA;oxidoreductase activity-IEA;oxidoreductase activity, acting on paired donors, with incorporation or reduction of molecular oxygen-IEA;heme binding-IEA;oxidation-reduction process-IEA;monooxygenase activity-IEA
comp102668_c0_seq1	unnamed protein product
comp164520_c1_seq1	PREDICTED: uncharacterized protein LOC105175348
comp168387_c0_seq5	ferruginol synthase-
comp169436_c0_seq1	receptor 2	GO:0016020-IEA;GO:0016021-IEA	membrane-IEA;integral component of membrane-IEA
comp169581_c1_seq2	cyclic dof factor 2-like
comp171584_c1_seq1	flavonoid 3 -monooxygenase-like
comp175483_c3_seq8	E3 ubiquitin- ligase At3g02290-like
comp176624_c2_seq3	G-type lectin S-receptor-like serine threonine- kinase At1g11330
comp120298_c0_seq1	disease resistance RPS2
comp157324_c0_seq1	PREDICTED: uncharacterized protein LOC105958930
comp167051_c0_seq1	cation calcium exchanger 1	GO:0055085-IEA;GO:0016020-IEA;GO:0016021-IEA	transmembrane transport-IEA;membrane-IEA;integral component of membrane-IEA
comp167868_c2_seq1	cytosolic sulfotransferase 12-like
comp169721_c0_seq1	transcription factor bHLH35
comp176859_c1_seq2	BAG family molecular chaperone regulator 2-like
comp98380_c0_seq2	desiccation protectant Lea14 homolog	GO:0009269-IEA	response to desiccation-IEA
comp155308_c0_seq1	disease resistance RPP13 3	GO:0043531-IEA;GO:0006952-IEA	ADP binding-IEA;defense response-IEA
comp165107_c0_seq1	PREDICTED: uncharacterized protein LOC105161424
comp170486_c4_seq24	hypothetical protein MIMGU_mgv1a001997mg	GO:0022891-IEA;GO:0055085-IEA;GO:0016020-IEA;GO:0016021-IEA;GO:0022857-IEA;GO:0005215-IEA	substrate-specific transmembrane transporter activity-IEA;transmembrane transport-IEA;membrane-IEA;integral component of membrane-IEA;transmembrane transporter activity-IEA;transporter activity-IEA
comp170912_c2_seq13	G-type lectin S-receptor-like serine threonine- kinase RLK1	GO:0000166-IEA;GO:0016020-IEA;GO:0016021-IEA;GO:0016310-IEA;GO:0004672-IEA;GO:0016740-IEA;GO:0016301-IEA;GO:0004674-IEA;GO:0005524-IEA;GO:0006468-IEA	nucleotide binding-IEA;membrane-IEA;integral component of membrane-IEA;phosphorylation-IEA;protein kinase activity-IEA;transferase activity-IEA;kinase activity-IEA;protein serine/threonine kinase activity-IEA;ATP binding-IEA;protein phosphorylation-IEA
comp172444_c0_seq22	zeaxanthin chloroplastic-like	GO:0071949-IEA;GO:0016491-IEA;GO:0055114-IEA	FAD binding-IEA;oxidoreductase activity-IEA;oxidation-reduction process-IEA
comp174911_c2_seq3	probable LRR receptor-like serine threonine- kinase At3g47570
comp176055_c1_seq1	Glutathione S-transferase tau 7	GO:0016740-IEA	transferase activity-IEA
comp177995_c0_seq7	Retrovirus-related Pol poly from transposon TNT 1-	GO:0008270-IEA;GO:0046872-IEA;GO:0015074-IEA;GO:0003676-IEA	zinc ion binding-IEA;metal ion binding-IEA;DNA integration-IEA;nucleic acid binding-IEA
comp164978_c0_seq2	leucine-rich repeat extensin 5
comp168602_c3_seq30	probable S-adenosylmethionine-dependent methyltransferase At5g37990
comp169779_c1_seq2	U-box domain-containing 8
comp171517_c3_seq4	BAG family molecular chaperone regulator 4-like
comp173964_c4_seq7	Concanavalin A-like lectin subgroup	GO:0016020-IEA;GO:0005509-IEA;GO:0016021-IEA;GO:0004672-IEA;GO:0030246-IEA;GO:0005524-IEA;GO:0006468-IEA	membrane-IEA;calcium ion binding-IEA;integral component of membrane-IEA;protein kinase activity-IEA;carbohydrate binding-IEA;ATP binding-IEA;protein phosphorylation-IEA
comp174014_c0_seq4	formin 4	GO:0016020-IEA;GO:0016021-IEA	membrane-IEA;integral component of membrane-IEA
comp177903_c2_seq1	WRKY transcription factor 6	GO:0003700-IEA;GO:0006355-IEA;GO:0043565-IEA	transcription factor activity, sequence-specific DNA binding-IEA;regulation of transcription, DNA-templated-IEA;sequence-specific DNA binding-IEA
comp178275_c0_seq4	scarecrow 9	GO:0006351-IEA;GO:0006355-IEA	transcription, DNA-templated-IEA;regulation of transcription, DNA-templated-IEA
comp100473_c0_seq1	transcription factor CYCLOIDEA-like
comp160386_c0_seq1	wound-induced 1
comp166519_c0_seq2	homeobox-leucine zipper HAT22-like
comp167300_c1_seq1	PREDICTED: uncharacterized protein LOC105156443
comp171940_c8_seq1	cytochrome P450	GO:0005506-IEA;GO:0016491-IEA;GO:0046872-IEA;GO:0016705-IEA;GO:0020037-IEA;GO:0055114-IEA;GO:0004497-IEA	iron ion binding-IEA;oxidoreductase activity-IEA;metal ion binding-IEA;oxidoreductase activity, acting on paired donors, with incorporation or reduction of molecular oxygen-IEA;heme binding-IEA;oxidation-reduction process-IEA;monooxygenase activity-IEA
comp177277_c0_seq1	probable LRR receptor-like serine threonine- kinase At3g47570	GO:0000166-IEA;GO:0016020-IEA;GO:0016021-IEA;GO:0016310-IEA;GO:0016740-IEA;GO:0004672-IEA;GO:0016301-IEA;GO:0004674-IEA;GO:0005524-IEA;GO:0006468-IEA	nucleotide binding-IEA;membrane-IEA;integral component of membrane-IEA;phosphorylation-IEA;transferase activity-IEA;protein kinase activity-IEA;kinase activity-IEA;protein serine/threonine kinase activity-IEA;ATP binding-IEA;protein phosphorylation-IEA
comp177661_c1_seq2	reverse transcriptase	GO:0004190-RCA;GO:0004190-IEA;GO:0003677-RCA;GO:0003964-RCA;GO:0003723-RCA;GO:0008270-IEA;GO:0046872-IEA;GO:0006508-RCA;GO:0006508-IEA;GO:0006278-RCA;GO:0015074-IEA;GO:0006310-RCA;GO:0003676-IEA	aspartic-type endopeptidase activity-RCA;aspartic-type endopeptidase activity-IEA;DNA binding-RCA;RNA-directed DNA polymerase activity-RCA;RNA binding-RCA;zinc ion binding-IEA;metal ion binding-IEA;proteolysis-RCA;proteolysis-IEA;RNA-dependent DNA biosynthetic process-RCA;DNA integration-IEA;DNA recombination-RCA;nucleic acid binding-IEA
comp177432_c1_seq28	G-type lectin S-receptor-like serine threonine- kinase At1g11300	GO:0000166-IEA;GO:0048544-IEA;GO:0016020-IEA;GO:0016021-IEA;GO:0016310-IEA;GO:0016740-IEA;GO:0004672-IEA;GO:0016301-IEA;GO:0004674-IEA;GO:0005524-IEA;GO:0006468-IEA	nucleotide binding-IEA;recognition of pollen-IEA;membrane-IEA;integral component of membrane-IEA;phosphorylation-IEA;transferase activity-IEA;protein kinase activity-IEA;kinase activity-IEA;protein serine/threonine kinase activity-IEA;ATP binding-IEA;protein phosphorylation-IEA
comp144055_c0_seq1	retrotransposon expressed	GO:0015074-IEA;GO:0003676-IEA	DNA integration-IEA;nucleic acid binding-IEA
comp156226_c0_seq2	wound-induced 1-like
comp162477_c0_seq1	non-specific lipid-transfer 2-like	GO:0006869-IEA;GO:0008289-IEA;GO:0006810-IEA	lipid transport-IEA;lipid binding-IEA;transport-IEA
comp163399_c0_seq1	cucumber peeling cupredoxin
comp168126_c1_seq2	PREDICTED: uncharacterized protein LOC105974477	GO:0046872-IEA;GO:0003950-IEA	metal ion binding-IEA;NAD+ ADP-ribosyltransferase activity-IEA
comp168179_c0_seq2	probable mitochondrial chaperone bcs1
comp170095_c6_seq3	heavy metal-associated isoprenylated plant 20
comp175083_c1_seq2	phosphoinositide-specific phospholipase C family	GO:0007165-IEA;GO:0006629-IEA;GO:0016042-IEA;GO:0004871-IEA;GO:0035556-IEA;GO:0008081-IEA;GO:0004435-IEA;GO:0016787-IEA;GO:0005622-IEA	signal transduction-IEA;lipid metabolic process-IEA;lipid catabolic process-IEA;signal transducer activity-IEA;intracellular signal transduction-IEA;phosphoric diester hydrolase activity-IEA;phosphatidylinositol phospholipase C activity-IEA;hydrolase activity-IEA;intracellular-IEA
comp175936_c0_seq13	FAR1-RELATED SEQUENCE 5-like
comp176055_c2_seq2	subtilisin-like protease	GO:0006508-IEA;GO:0004252-IEA;GO:0016787-IEA	proteolysis-IEA;serine-type endopeptidase activity-IEA;hydrolase activity-IEA
comp177207_c0_seq2	scopoletin glucosyltransferase-like	GO:0008152-IEA;GO:0016757-IEA;GO:0016758-IEA;GO:0016740-IEA	metabolic process-IEA;transferase activity, transferring glycosyl groups-IEA;transferase activity, transferring hexosyl groups-IEA;transferase activity-IEA
comp162349_c0_seq2	caffeoyl- O-methyltransferase 1
comp170025_c2_seq2	glycerophosphodiester phosphodiesterase kinase domain-containing GDPDL2-like	GO:0000166-IEA;GO:0016020-IEA;GO:0016021-IEA;GO:0004672-IEA;GO:0004674-IEA;GO:0005524-IEA;GO:0006468-IEA	nucleotide binding-IEA;membrane-IEA;integral component of membrane-IEA;protein kinase activity-IEA;protein serine/threonine kinase activity-IEA;ATP binding-IEA;protein phosphorylation-IEA
comp170314_c0_seq1	serine threonine- kinase Nek6-like	GO:0004672-IEA;GO:0005524-IEA;GO:0006468-IEA	protein kinase activity-IEA;ATP binding-IEA;protein phosphorylation-IEA
comp170482_c0_seq7	gibberellin biosynthesis-related GA2ox5	GO:0005506-IEA;GO:0046872-IEA;GO:0016491-IEA;GO:0055114-IEA	iron ion binding-IEA;metal ion binding-IEA;oxidoreductase activity-IEA;oxidation-reduction process-IEA
comp173717_c6_seq1	PREDICTED: uncharacterized protein LOC108661903
comp174040_c0_seq1	delta(8)-fatty-acid desaturase-like	GO:0016491-IEA;GO:0016020-IEA;GO:0006629-IEA;GO:0016021-IEA;GO:0055114-IEA	oxidoreductase activity-IEA;membrane-IEA;lipid metabolic process-IEA;integral component of membrane-IEA;oxidation-reduction process-IEA
comp176490_c4_seq1	RING-box 1a-like isoform X1	GO:0061630-IBA;GO:0008270-IEA;GO:0031462-IBA;GO:0097602-IBA;GO:0031146-IBA;GO:0045116-IBA;GO:0031463-IBA;GO:0043224-IBA;GO:0042787-IBA;GO:0080008-IBA;GO:0019788-IBA;GO:0031467-IBA	ubiquitin protein ligase activity-IBA;zinc ion binding-IEA;Cul2-RING ubiquitin ligase complex-IBA;cullin family protein binding-IBA;SCF-dependent proteasomal ubiquitin-dependent protein catabolic process-IBA;protein neddylation-IBA;Cul3-RING ubiquitin ligase complex-IBA;nuclear SCF ubiquitin ligase complex-IBA;protein ubiquitination involved in ubiquitin-dependent protein catabolic process-IBA;Cul4-RING E3 ubiquitin ligase complex-IBA;NEDD8 transferase activity-IBA;Cul7-RING ubiquitin ligase complex-IBA
comp176321_c2_seq6	G-type lectin S-receptor-like serine threonine- kinase At1g11330	GO:0000166-IEA;GO:0048544-IEA;GO:0016020-IEA;GO:0016021-IEA;GO:0016310-IEA;GO:0004672-IEA;GO:0016740-IEA;GO:0016301-IEA;GO:0004674-IEA;GO:0005524-IEA;GO:0006468-IEA	nucleotide binding-IEA;recognition of pollen-IEA;membrane-IEA;integral component of membrane-IEA;phosphorylation-IEA;protein kinase activity-IEA;transferase activity-IEA;kinase activity-IEA;protein serine/threonine kinase activity-IEA;ATP binding-IEA;protein phosphorylation-IEA
comp117529_c0_seq1	glutathione transferase GST 23-like
comp119323_c0_seq1	(RS)-norcoclaurine 6-O-methyltransferase-like
comp166894_c5_seq1	probable carboxylesterase 18	GO:0008152-IEA;GO:0016787-IEA	metabolic process-IEA;hydrolase activity-IEA
comp170555_c0_seq1	cytochrome P450 CYP72A219-like
comp170762_c1_seq12	PREDICTED: uncharacterized protein LOC105961925
comp174060_c10_seq4	cucumisin-like isoform X2	GO:0008233-IEA;GO:0006508-IEA;GO:0008236-IEA;GO:0004252-IEA;GO:0016787-IEA	peptidase activity-IEA;proteolysis-IEA;serine-type peptidase activity-IEA;serine-type endopeptidase activity-IEA;hydrolase activity-IEA
comp178013_c0_seq1	PREDICTED: uncharacterized protein At1g04910	GO:0016020-IEA;GO:0016021-IEA	membrane-IEA;integral component of membrane-IEA
comp110681_c0_seq1	hypothetical protein CICLE_v10019846mg	GO:0000166-IEA;GO:0016020-IEA;GO:0016021-IEA;GO:0005524-IEA	nucleotide binding-IEA;membrane-IEA;integral component of membrane-IEA;ATP binding-IEA
comp147907_c1_seq2	peroxidase 12	GO:0006979-IEA;GO:0004601-IEA;GO:0016491-IEA;GO:0046872-IEA;GO:0016020-IEA;GO:0016021-IEA;GO:0020037-IEA;GO:0055114-IEA;GO:0098869-IEA;GO:0005576-IEA;GO:0042744-IEA	response to oxidative stress-IEA;peroxidase activity-IEA;oxidoreductase activity-IEA;metal ion binding-IEA;membrane-IEA;integral component of membrane-IEA;heme binding-IEA;oxidation-reduction process-IEA;cellular oxidant detoxification-IEA;extracellular region-IEA;hydrogen peroxide catabolic process-IEA
comp165014_c0_seq2	quinone-oxidoreductase chloroplastic
comp165904_c0_seq2	Alpha beta hydrolase related
comp167797_c4_seq1	PREDICTED: uncharacterized protein LOC105161097	GO:0008080-IEA	N-acetyltransferase activity-IEA
comp168942_c0_seq1	probable calcium-binding CML41	GO:0005509-IEA	calcium ion binding-IEA
comp172697_c0_seq1	lysine histidine transporter 1-like
comp173629_c3_seq1	PREDICTED: uncharacterized protein At1g28695-like isoform X1
comp174482_c0_seq1	shikimate O-hydroxycinnamoyltransferase-like	GO:0016747-IEA	transferase activity, transferring acyl groups other than amino-acyl groups-IEA
comp175162_c4_seq8	PREDICTED: uncharacterized protein LOC108225982
comp175495_c3_seq4	cytochrome P450 CYP71AT89	GO:0005506-IEA;GO:0016705-IEA;GO:0016491-IEA;GO:0046872-IEA;GO:0020037-IEA;GO:0055114-IEA;GO:0004497-IEA	iron ion binding-IEA;oxidoreductase activity, acting on paired donors, with incorporation or reduction of molecular oxygen-IEA;oxidoreductase activity-IEA;metal ion binding-IEA;heme binding-IEA;oxidation-reduction process-IEA;monooxygenase activity-IEA
comp175721_c1_seq1	probable serine threonine- kinase PIX13	GO:0004672-IEA;GO:0004674-IEA;GO:0005524-IEA;GO:0006468-IEA	protein kinase activity-IEA;protein serine/threonine kinase activity-IEA;ATP binding-IEA;protein phosphorylation-IEA
comp177903_c0_seq8	polyphenol oxidase chloroplastic	GO:0008152-IEA;GO:0046872-IEA;GO:0016491-IEA;GO:0004097-IEA;GO:0055114-IEA;GO:0046148-IEA	metabolic process-IEA;metal ion binding-IEA;oxidoreductase activity-IEA;catechol oxidase activity-IEA;oxidation-reduction process-IEA;pigment biosynthetic process-IEA
comp178075_c1_seq5	probable glutathione S-transferase
comp157097_c1_seq1	exocyst complex component EXO70A1-like
comp166938_c1_seq7	ethylene-responsive transcription factor 4-like
comp167853_c0_seq12	(-)-isopiperitenone reductase-like
comp168065_c0_seq1	RTF2 homolog	GO:1902979-IEA;GO:0005634-IEA	mitotic DNA replication termination-IEA;nucleus-IEA
comp171665_c0_seq1	metalloendo ase 1-like
comp172023_c5_seq4	dirigent 21-like
comp172518_c1_seq1	wall-associated receptor kinase 5-like
comp175040_c0_seq16	PREDICTED: uncharacterized protein LOC105174890	GO:0016757-IEA	transferase activity, transferring glycosyl groups-IEA
comp120337_c0_seq1	glucan endo-1,3-beta- acidic isoform PR-Q -like
comp154379_c1_seq1	PREDICTED: uncharacterized protein LOC105975348 isoform X1	GO:0016020-IEA;GO:0016021-IEA	membrane-IEA;integral component of membrane-IEA
comp155841_c1_seq1	PREDICTED: uncharacterized protein LOC105970144
comp163562_c0_seq2	PREDICTED: uncharacterized protein LOC108999356 isoform X1
comp168774_c1_seq2	potassium transporter 26-like
comp170441_c0_seq5	2-oxoglutarate-dependent dioxygenase DAO-like	GO:0016491-IEA;GO:0046872-IEA;GO:0055114-IEA	oxidoreductase activity-IEA;metal ion binding-IEA;oxidation-reduction process-IEA
comp172027_c1_seq2	DNAse I-like superfamily
comp172718_c0_seq2	amidase isoform X2	GO:0016884-IEA	carbon-nitrogen ligase activity, with glutamine as amido-N-donor-IEA
comp173418_c0_seq4	purple acid phosphatase 17-like
comp177823_c0_seq1	wall-associated receptor kinase 2-like	GO:0000166-IEA;GO:0016020-IEA;GO:0016021-IEA;GO:0005509-IEA;GO:0004672-IEA;GO:0030247-IEA;GO:0004674-IEA;GO:0005524-IEA;GO:0006468-IEA	nucleotide binding-IEA;membrane-IEA;integral component of membrane-IEA;calcium ion binding-IEA;protein kinase activity-IEA;polysaccharide binding-IEA;protein serine/threonine kinase activity-IEA;ATP binding-IEA;protein phosphorylation-IEA
comp176637_c1_seq2	uncharacterized protein LOC105157959	GO:0050290-IEA	sphingomyelin phosphodiesterase D activity-IEA
comp167022_c0_seq1	WD repeat-containing tag-125-like
comp168306_c0_seq5	SHOOT GRAVITROPISM 5-like
comp169050_c0_seq2	PREDICTED: uncharacterized protein At5g19025-like
comp172702_c0_seq1	cytochrome P450 CYP706G11	GO:0005506-IEA;GO:0016491-IEA;GO:0016705-IEA;GO:0046872-IEA;GO:0020037-IEA;GO:0055114-IEA;GO:0004497-IEA	iron ion binding-IEA;oxidoreductase activity-IEA;oxidoreductase activity, acting on paired donors, with incorporation or reduction of molecular oxygen-IEA;metal ion binding-IEA;heme binding-IEA;oxidation-reduction process-IEA;monooxygenase activity-IEA
comp176288_c1_seq1	O-acyltransferase WSD1-like	GO:0045017-IEA;GO:0004144-IEA	glycerolipid biosynthetic process-IEA;diacylglycerol O-acyltransferase activity-IEA
comp177823_c1_seq1	wall-associated receptor kinase 2	GO:0000166-IEA;GO:0007166-IBA;GO:0016020-IEA;GO:0005509-IEA;GO:0016021-IEA;GO:0004672-IEA;GO:0030247-IEA;GO:0004674-IBA;GO:0004674-IEA;GO:0005524-IEA;GO:0006468-IEA;GO:0005886-IBA	nucleotide binding-IEA;cell surface receptor signaling pathway-IBA;membrane-IEA;calcium ion binding-IEA;integral component of membrane-IEA;protein kinase activity-IEA;polysaccharide binding-IEA;protein serine/threonine kinase activity-IBA;protein serine/threonine kinase activity-IEA;ATP binding-IEA;protein phosphorylation-IEA;plasma membrane-IBA
comp151836_c2_seq1	cytochrome P450 CYP72A219-like	GO:0005506-IEA;GO:0016491-IEA;GO:0046872-IEA;GO:0016705-IEA;GO:0016020-IEA;GO:0016021-IEA;GO:0020037-IEA;GO:0055114-IEA;GO:0004497-IEA	iron ion binding-IEA;oxidoreductase activity-IEA;metal ion binding-IEA;oxidoreductase activity, acting on paired donors, with incorporation or reduction of molecular oxygen-IEA;membrane-IEA;integral component of membrane-IEA;heme binding-IEA;oxidation-reduction process-IEA;monooxygenase activity-IEA
comp152406_c1_seq2	cysteine-rich receptor kinase 2 isoform X1	GO:0016020-IEA;GO:0016021-IEA;GO:0046777-IEA;GO:0004672-IEA;GO:0009506-IEA;GO:0004674-IEA;GO:0005524-IEA;GO:0005886-IEA;GO:0006468-IEA	membrane-IEA;integral component of membrane-IEA;protein autophosphorylation-IEA;protein kinase activity-IEA;plasmodesma-IEA;protein serine/threonine kinase activity-IEA;ATP binding-IEA;plasma membrane-IEA;protein phosphorylation-IEA
comp155528_c1_seq1	cytochrome P450 71AU53	GO:0005506-IEA;GO:0016491-IEA;GO:0016705-IEA;GO:0046872-IEA;GO:0016020-IEA;GO:0016021-IEA;GO:0020037-IEA;GO:0055114-IEA;GO:0004497-IEA	iron ion binding-IEA;oxidoreductase activity-IEA;oxidoreductase activity, acting on paired donors, with incorporation or reduction of molecular oxygen-IEA;metal ion binding-IEA;membrane-IEA;integral component of membrane-IEA;heme binding-IEA;oxidation-reduction process-IEA;monooxygenase activity-IEA
comp160619_c1_seq1	PREDICTED: uncharacterized protein DDB_G0285917
comp170448_c0_seq1	probable galactinol--sucrose galactosyltransferase 6
comp170448_c2_seq1	probable galactinol--sucrose galactosyltransferase 6	GO:0003824-IEA	catalytic activity-IEA
comp171453_c1_seq7	gibberellin 2-beta-dioxygenase 1-like
comp171598_c0_seq6	PREDICTED: uncharacterized protein LOC105959852
comp171965_c1_seq2	cytochrome P450 CYP736A12-like
comp172419_c4_seq2	nuclease HARBI1
comp174944_c3_seq3	indole-3-acetaldehyde oxidase
comp178261_c2_seq2	subtilisin-like protease	GO:0008233-IEA;GO:0006508-IEA;GO:0008236-IEA;GO:0004252-IEA;GO:0016787-IEA	peptidase activity-IEA;proteolysis-IEA;serine-type peptidase activity-IEA;serine-type endopeptidase activity-IEA;hydrolase activity-IEA
comp176686_c0_seq2	dynamin-related 4C-like	GO:0000166-IEA;GO:0005525-IEA;GO:0003924-IEA	nucleotide binding-IEA;GTP binding-IEA;GTPase activity-IEA
comp144764_c1_seq1	PREDICTED: uncharacterized protein LOC105969176
comp153755_c1_seq6	proline dehydrogenase mitochondrial	GO:0004657-IEA;GO:0055114-IEA;GO:0006562-IEA	proline dehydrogenase activity-IEA;oxidation-reduction process-IEA;proline catabolic process-IEA
comp164187_c0_seq1	ubiquinol oxidase mitochondrial	GO:0009916-IEA;GO:0016491-IEA;GO:0046872-IEA;GO:0016020-IEA;GO:0016021-IEA;GO:0055114-IEA;GO:0070469-IEA	alternative oxidase activity-IEA;oxidoreductase activity-IEA;metal ion binding-IEA;membrane-IEA;integral component of membrane-IEA;oxidation-reduction process-IEA;respiratory chain-IEA
comp167739_c0_seq3	uncharacterized WD repeat-containing -like isoform X3
comp169907_c1_seq1	2-hydroxyisoflavanone dehydratase-like	GO:0008152-IEA;GO:0016787-IEA	metabolic process-IEA;hydrolase activity-IEA
comp172164_c0_seq2	probable carboxylesterase 15 isoform X1	GO:0008152-IEA;GO:0016787-IEA	metabolic process-IEA;hydrolase activity-IEA
comp172967_c0_seq1	DHHC-type zinc finger family isoform 1	GO:0016746-IEA;GO:0008270-IEA;GO:0019706-IEA;GO:0046872-IEA;GO:0016020-IEA;GO:0016021-IEA;GO:0016740-IEA;GO:0005886-IEA	transferase activity, transferring acyl groups-IEA;zinc ion binding-IEA;protein-cysteine S-palmitoyltransferase activity-IEA;metal ion binding-IEA;membrane-IEA;integral component of membrane-IEA;transferase activity-IEA;plasma membrane-IEA
comp175289_c2_seq1	probable mitochondrial chaperone BCS1-B
comp175835_c0_seq1	cytochrome P450	GO:0005506-IEA;GO:0016491-IEA;GO:0016705-IEA;GO:0046872-IEA;GO:0016020-IEA;GO:0016021-IEA;GO:0020037-IEA;GO:0055114-IEA;GO:0004497-IEA	iron ion binding-IEA;oxidoreductase activity-IEA;oxidoreductase activity, acting on paired donors, with incorporation or reduction of molecular oxygen-IEA;metal ion binding-IEA;membrane-IEA;integral component of membrane-IEA;heme binding-IEA;oxidation-reduction process-IEA;monooxygenase activity-IEA
comp176286_c0_seq1	PREDICTED: uncharacterized protein LOC105962606	GO:0000166-IEA;GO:0005525-IEA	nucleotide binding-IEA;GTP binding-IEA
comp176445_c8_seq2	wall-associated receptor kinase 2
comp151648_c0_seq1	ankyrin repeat-containing At3g12360-like	GO:2000031-IEA;GO:0016020-IEA;GO:0016021-IEA;GO:0071446-IEA;GO:0031347-IEA	regulation of salicylic acid mediated signaling pathway-IEA;membrane-IEA;integral component of membrane-IEA;cellular response to salicylic acid stimulus-IEA;regulation of defense response-IEA
comp156799_c0_seq1	ABC transporter G family member 28	GO:0000166-IEA;GO:0016020-IEA;GO:0016021-IEA;GO:0005524-IEA;GO:0016887-IEA	nucleotide binding-IEA;membrane-IEA;integral component of membrane-IEA;ATP binding-IEA;ATPase activity-IEA
comp164624_c0_seq3	PREDICTED: uncharacterized protein LOC105160472
comp165429_c0_seq3	GEM 6
comp168041_c0_seq4	1-aminocyclopropane-1-carboxylate oxidase homolog 3-like	GO:0051213-IBA;GO:0046872-IEA;GO:0016491-IEA;GO:0055114-IEA	dioxygenase activity-IBA;metal ion binding-IEA;oxidoreductase activity-IEA;oxidation-reduction process-IEA
comp171275_c1_seq2	endochitinase EP3-like
comp174682_c0_seq5	ABC transporter G family member 11-
comp176055_c0_seq3	subtilisin-like protease	GO:0006508-IEA;GO:0004252-IEA;GO:0016787-IEA	proteolysis-IEA;serine-type endopeptidase activity-IEA;hydrolase activity-IEA
comp176657_c2_seq1	hypothetical protein CICLE_v10004338mg	GO:0000166-IEA;GO:0006950-IEA;GO:0004672-IEA;GO:0004674-IEA;GO:0016567-IEA;GO:0005524-IEA;GO:0004842-IEA;GO:0006468-IEA	nucleotide binding-IEA;response to stress-IEA;protein kinase activity-IEA;protein serine/threonine kinase activity-IEA;protein ubiquitination-IEA;ATP binding-IEA;ubiquitin-protein transferase activity-IEA;protein phosphorylation-IEA
comp175793_c4_seq5	uncharacterized protein LOC105169064
comp109987_c0_seq1	cytochrome P450 CYP71AU43
comp164967_c1_seq6	cysteine and histidine-rich domain-containing RAR1
comp170657_c2_seq4	ATP-dependent DNA helicase PIF1-like
comp171350_c0_seq1	jasmonic acid carboxyl methyltransferase
comp172774_c2_seq1	PREDICTED: uncharacterized protein LOC109239012
comp175007_c0_seq2	dnaJ homolog subfamily C member 16
comp178383_c3_seq2	ethylene receptor 2	GO:0000155-IEA;GO:0050896-IEA;GO:0005789-IEA;GO:0023014-IEA;GO:0051740-IEA;GO:0016020-IEA;GO:0016021-IEA;GO:0000160-IEA;GO:0010105-IEA;GO:0018106-IEA;GO:0007165-IEA;GO:0038199-IEA;GO:0004673-IEA;GO:0009873-IEA	phosphorelay sensor kinase activity-IEA;response to stimulus-IEA;endoplasmic reticulum membrane-IEA;signal transduction by protein phosphorylation-IEA;ethylene binding-IEA;membrane-IEA;integral component of membrane-IEA;phosphorelay signal transduction system-IEA;negative regulation of ethylene-activated signaling pathway-IEA;peptidyl-histidine phosphorylation-IEA;signal transduction-IEA;ethylene receptor activity-IEA;protein histidine kinase activity-IEA;ethylene-activated signaling pathway-IEA
comp161665_c0_seq2	probable WRKY transcription factor 71	GO:0003700-IEA;GO:0006355-IEA;GO:0043565-IEA	transcription factor activity, sequence-specific DNA binding-IEA;regulation of transcription, DNA-templated-IEA;sequence-specific DNA binding-IEA
comp175174_c0_seq1	G-type lectin S-receptor-like serine threonine- kinase At1g11330
comp175289_c1_seq4	cell division control 48-like	GO:0000166-IEA;GO:0005524-IEA	nucleotide binding-IEA;ATP binding-IEA
comp177748_c1_seq3	probable inactive receptor kinase At3g56050
comp176988_c3_seq1	Pkinase domain-containing
comp97637_c0_seq1	7-deoxyloganetic acid glucosyltransferase-like	GO:0008152-IEA;GO:0016757-IEA;GO:0016758-IEA;GO:0016740-IEA	metabolic process-IEA;transferase activity, transferring glycosyl groups-IEA;transferase activity, transferring hexosyl groups-IEA;transferase activity-IEA
comp103634_c0_seq2	probable glutathione S-transferase
comp160078_c0_seq1	wound-induced 1
comp160456_c0_seq1	cytochrome P450 CYP82D63	GO:0005506-IEA;GO:0046872-IEA;GO:0016491-IEA;GO:0016705-IEA;GO:0016020-IEA;GO:0016021-IEA;GO:0020037-IEA;GO:0055114-IEA;GO:0004497-IEA	iron ion binding-IEA;metal ion binding-IEA;oxidoreductase activity-IEA;oxidoreductase activity, acting on paired donors, with incorporation or reduction of molecular oxygen-IEA;membrane-IEA;integral component of membrane-IEA;heme binding-IEA;oxidation-reduction process-IEA;monooxygenase activity-IEA
comp167077_c1_seq1	phenazine biosynthesis-like domain-containing 1	GO:0003824-IEA;GO:0009058-IEA	catalytic activity-IEA;biosynthetic process-IEA
comp167816_c2_seq5	glucuronoxylan 4-O-methyltransferase 1-like
comp167891_c1_seq2	PREDICTED: uncharacterized protein LOC105956761	GO:0016020-IEA;GO:0016021-IEA	membrane-IEA;integral component of membrane-IEA
comp169168_c0_seq1	U-box domain-containing 40-like	GO:0004842-IEA;GO:0016567-IEA	ubiquitin-protein transferase activity-IEA;protein ubiquitination-IEA
comp170551_c0_seq3	UDP-glycosyltransferase 86A1-like	GO:0008152-IEA;GO:0016757-IEA;GO:0016758-IEA;GO:0016740-IEA	metabolic process-IEA;transferase activity, transferring glycosyl groups-IEA;transferase activity, transferring hexosyl groups-IEA;transferase activity-IEA
comp173301_c0_seq2	butyrate-- ligase peroxisomal-like
comp177002_c2_seq2	sugar carrier C	GO:0022891-IEA;GO:0055085-IEA;GO:0032440-IEA;GO:0016491-IEA;GO:0016020-IEA;GO:0016021-IEA;GO:0055114-IEA;GO:0008643-IEA;GO:0015293-IEA;GO:0022857-IEA;GO:0006810-IEA;GO:0005215-IEA	substrate-specific transmembrane transporter activity-IEA;transmembrane transport-IEA;2-alkenal reductase [NAD(P)] activity-IEA;oxidoreductase activity-IEA;membrane-IEA;integral component of membrane-IEA;oxidation-reduction process-IEA;carbohydrate transport-IEA;symporter activity-IEA;transmembrane transporter activity-IEA;transport-IEA;transporter activity-IEA
comp177178_c4_seq13	probable purine permease 4	GO:0016020-IEA;GO:0016021-IEA;GO:0006810-IEA;GO:0005215-IEA	membrane-IEA;integral component of membrane-IEA;transport-IEA;transporter activity-IEA
comp145531_c0_seq1	PREDICTED: uncharacterized protein LOC105160472
comp152406_c0_seq2	cysteine-rich receptor kinase 2
comp153842_c1_seq5	solute carrier family 40 member 2-like	GO:0005381-IEA;GO:0016020-IEA;GO:0016021-IEA;GO:0034755-IEA	iron ion transmembrane transporter activity-IEA;membrane-IEA;integral component of membrane-IEA;iron ion transmembrane transport-IEA
comp168106_c2_seq1	PREDICTED: uncharacterized protein LOC105953739
comp171234_c0_seq1	WAT1-related At1g44800-like	GO:0055085-IEA;GO:0016020-IEA;GO:0016021-IEA;GO:0022857-IEA	transmembrane transport-IEA;membrane-IEA;integral component of membrane-IEA;transmembrane transporter activity-IEA
comp171408_c1_seq1	PREDICTED: uncharacterized protein LOC105950458	GO:0008270-IEA	zinc ion binding-IEA
comp172942_c7_seq1	TRANSPARENT TESTA 12-like	GO:0055085-IEA;GO:0016020-IEA;GO:0015297-IEA;GO:0016021-IEA;GO:0006855-IEA;GO:0015238-IEA	transmembrane transport-IEA;membrane-IEA;antiporter activity-IEA;integral component of membrane-IEA;drug transmembrane transport-IEA;drug transmembrane transporter activity-IEA
comp173004_c1_seq5	probable LRR receptor-like serine threonine- kinase At3g47570	GO:0000166-IEA;GO:0016020-IEA;GO:0016021-IEA;GO:0016310-IEA;GO:0016740-IEA;GO:0004672-IEA;GO:0016301-IEA;GO:0004674-IEA;GO:0005524-IEA;GO:0006468-IEA	nucleotide binding-IEA;membrane-IEA;integral component of membrane-IEA;phosphorylation-IEA;transferase activity-IEA;protein kinase activity-IEA;kinase activity-IEA;protein serine/threonine kinase activity-IEA;ATP binding-IEA;protein phosphorylation-IEA
comp174375_c6_seq3	PREDICTED: metacaspase-1-like
comp177104_c1_seq2	aspartic ase 1	GO:0004190-IEA;GO:0008233-IEA;GO:0006508-IEA;GO:0016787-IEA	aspartic-type endopeptidase activity-IEA;peptidase activity-IEA;proteolysis-IEA;hydrolase activity-IEA
comp175880_c0_seq48	LEAF RUST 10 DISEASE-RESISTANCE LOCUS RECEPTOR-LIKE PROTEIN KINASE-like isoform X6
comp158837_c0_seq1	1-aminocyclopropane-1-carboxylate oxidase homolog 1-like
comp172748_c1_seq21	flavanone 3-dioxygenase-like
comp173784_c3_seq4	ADP,ATP carrier ER-ANT1	GO:0055085-IEA;GO:0016020-IEA;GO:0016021-IEA;GO:0006810-IEA;GO:0005215-IEA;GO:0005743-IEA	transmembrane transport-IEA;membrane-IEA;integral component of membrane-IEA;transport-IEA;transporter activity-IEA;mitochondrial inner membrane-IEA
comp105113_c0_seq1	PREDICTED: laccase-17-like	GO:0046274-IEA;GO:0048046-IEA;GO:0016491-IEA;GO:0046872-IEA;GO:0005507-IEA;GO:0055114-IEA;GO:0052716-IEA;GO:0005576-IEA	lignin catabolic process-IEA;apoplast-IEA;oxidoreductase activity-IEA;metal ion binding-IEA;copper ion binding-IEA;oxidation-reduction process-IEA;hydroquinone:oxygen oxidoreductase activity-IEA;extracellular region-IEA
comp154011_c0_seq1	zinc finger CONSTANS-LIKE 2-like isoform X2	GO:0008270-IEA;GO:0005622-IEA	zinc ion binding-IEA;intracellular-IEA
comp162067_c0_seq1	MICOS complex subunit Mic10-like
comp163434_c0_seq1	unnamed protein product	GO:0016020-IEA;GO:0016021-IEA;GO:0015706-IEA;GO:0010167-IEA	membrane-IEA;integral component of membrane-IEA;nitrate transport-IEA;response to nitrate-IEA
comp163473_c0_seq14	E3 ubiquitin- ligase At1g63170-like
comp167580_c1_seq2	glucan endo-1,3-beta-glucosidase-like
comp169816_c0_seq1	1-aminocyclopropane-1-carboxylate oxidase 5
comp173342_c8_seq1	probable LRR receptor-like serine threonine- kinase At3g47570	GO:0000166-IEA;GO:0016020-IEA;GO:0016021-IEA;GO:0016310-IEA;GO:0016740-IEA;GO:0004672-IEA;GO:0016301-IEA;GO:0004674-IEA;GO:0005524-IEA;GO:0006468-IEA	nucleotide binding-IEA;membrane-IEA;integral component of membrane-IEA;phosphorylation-IEA;transferase activity-IEA;protein kinase activity-IEA;kinase activity-IEA;protein serine/threonine kinase activity-IEA;ATP binding-IEA;protein phosphorylation-IEA
comp173595_c0_seq3	hypothetical protein F511_31501
comp173879_c1_seq3	cytochrome P450 71A9-	GO:0005506-IEA;GO:0046872-IEA;GO:0016491-IEA;GO:0016705-IEA;GO:0020037-IEA;GO:0055114-IEA;GO:0004497-IEA	iron ion binding-IEA;metal ion binding-IEA;oxidoreductase activity-IEA;oxidoreductase activity, acting on paired donors, with incorporation or reduction of molecular oxygen-IEA;heme binding-IEA;oxidation-reduction process-IEA;monooxygenase activity-IEA
comp174118_c3_seq1	PREDICTED: pectinesterase-like	GO:0004857-IEA;GO:0005618-IEA;GO:0043086-IEA;GO:0045330-IEA;GO:0030599-IEA;GO:0045490-IEA;GO:0042545-IEA;GO:0016787-IEA	enzyme inhibitor activity-IEA;cell wall-IEA;negative regulation of catalytic activity-IEA;aspartyl esterase activity-IEA;pectinesterase activity-IEA;pectin catabolic process-IEA;cell wall modification-IEA;hydrolase activity-IEA
comp174133_c0_seq2	probable L-gulonolactone oxidase 6
comp175395_c0_seq4	scarecrow 21
comp175813_c1_seq3	IAA-amino acid hydrolase ILR1-like 6	GO:0008152-IEA;GO:0016787-IEA	metabolic process-IEA;hydrolase activity-IEA
comp175602_c1_seq2	MACPF domain-containing At1g14780
comp177056_c2_seq14	p21-activated kinase-interacting 1-like	GO:0005730-IEA;GO:0080008-IEA	nucleolus-IEA;Cul4-RING E3 ubiquitin ligase complex-IEA
comp177847_c0_seq1	calcium-transporting ATPase plasma membrane-type	GO:0000166-IEA;GO:0046872-IEA;GO:0006816-IEA;GO:0016020-IEA;GO:0016021-IEA;GO:0005388-IEA;GO:0070588-IEA;GO:0006810-IEA;GO:0006811-IEA;GO:0005524-IEA;GO:0016787-IEA	nucleotide binding-IEA;metal ion binding-IEA;calcium ion transport-IEA;membrane-IEA;integral component of membrane-IEA;calcium-transporting ATPase activity-IEA;calcium ion transmembrane transport-IEA;transport-IEA;ion transport-IEA;ATP binding-IEA;hydrolase activity-IEA
comp131923_c0_seq1	GDSL esterase lipase 7	GO:0016788-IEA	hydrolase activity, acting on ester bonds-IEA
comp167072_c0_seq10	stem-specific TSJT1-like
comp172371_c1_seq3	54S ribosomal mitochondrial	GO:0003735-IEA;GO:0015934-IEA;GO:0006412-IEA	structural constituent of ribosome-IEA;large ribosomal subunit-IEA;translation-IEA
comp173695_c0_seq2	TRANSPARENT TESTA 12-like
comp176693_c4_seq3	MLO 6	GO:0009607-IEA;GO:0005516-IEA;GO:0016020-IEA;GO:0016021-IEA;GO:0006952-IEA	response to biotic stimulus-IEA;calmodulin binding-IEA;membrane-IEA;integral component of membrane-IEA;defense response-IEA
comp165611_c0_seq1	2-alkenal reductase (NADP(+)-dependent)-like	GO:0008270-IEA;GO:0016491-IEA;GO:0055114-IEA	zinc ion binding-IEA;oxidoreductase activity-IEA;oxidation-reduction process-IEA
comp168861_c3_seq1	methyltransferase DDB_G0268948 isoform X2
comp174257_c0_seq1	cytokinin dehydrogenase 3	GO:0016614-IEA;GO:0009690-IEA;GO:0050660-IEA;GO:0003824-IEA;GO:0016491-IEA;GO:0055114-IEA;GO:0019139-IEA	oxidoreductase activity, acting on CH-OH group of donors-IEA;cytokinin metabolic process-IEA;flavin adenine dinucleotide binding-IEA;catalytic activity-IEA;oxidoreductase activity-IEA;oxidation-reduction process-IEA;cytokinin dehydrogenase activity-IEA
comp176288_c3_seq1	O-acyltransferase WSD1-like [Erythranthe guttata]	GO:0045017-IEA;GO:0004144-IEA	glycerolipid biosynthetic process-IEA;diacylglycerol O-acyltransferase activity-IEA
comp177834_c3_seq2	uncharacterized protein LOC105164699
comp156534_c0_seq2	major allergen Pru ar 1-like	GO:0009607-IEA;GO:0006952-IEA	response to biotic stimulus-IEA;defense response-IEA
comp161834_c1_seq1	PREDICTED: uncharacterized protein LOC105953016
comp166622_c0_seq2	aspartic ase PCS1-like	GO:0004190-IEA;GO:0008233-IEA;GO:0006508-IEA;GO:0016787-IEA	aspartic-type endopeptidase activity-IEA;peptidase activity-IEA;proteolysis-IEA;hydrolase activity-IEA
comp167568_c0_seq2	fruit pKIWI502-like	GO:0016491-IEA;GO:0055114-IEA	oxidoreductase activity-IEA;oxidation-reduction process-IEA
comp170980_c4_seq13	PREDICTED: uncharacterized protein At4g15970-like	GO:0016757-IEA;GO:0071555-IEA;GO:0000139-IEA;GO:0016740-IEA;GO:0005794-IEA	transferase activity, transferring glycosyl groups-IEA;cell wall organization-IEA;Golgi membrane-IEA;transferase activity-IEA;Golgi apparatus-IEA
comp173281_c0_seq3	NRT1 PTR FAMILY -like
comp176347_c0_seq3	transcription factor isoform X1	GO:0003700-IEA;GO:0006351-IEA;GO:0006355-IEA;GO:0043565-IEA	transcription factor activity, sequence-specific DNA binding-IEA;transcription, DNA-templated-IEA;regulation of transcription, DNA-templated-IEA;sequence-specific DNA binding-IEA
comp158659_c0_seq5	5 -nucleotidase -like isoform X1
comp158883_c1_seq1	probable enoyl- mitochondrial	GO:0008152-IEA;GO:0003824-IEA	metabolic process-IEA;catalytic activity-IEA
comp162538_c0_seq1	histone H1-like	GO:0003677-IEA;GO:0005694-IEA;GO:0006334-IEA;GO:0000786-IEA;GO:0005634-IEA	DNA binding-IEA;chromosome-IEA;nucleosome assembly-IEA;nucleosome-IEA;nucleus-IEA
comp166733_c1_seq1	serine threonine- kinase isoform X1	GO:0000166-IEA;GO:0004672-IEA;GO:0004674-IEA;GO:0005524-IEA;GO:0006468-IEA	nucleotide binding-IEA;protein kinase activity-IEA;protein serine/threonine kinase activity-IEA;ATP binding-IEA;protein phosphorylation-IEA
comp169727_c1_seq1	thiamine pyrophosphokinase 1 isoform X1	GO:0004788-IEA;GO:0006772-IEA;GO:0005524-IEA;GO:0030975-IEA;GO:0009229-IEA	thiamine diphosphokinase activity-IEA;thiamine metabolic process-IEA;ATP binding-IEA;thiamine binding-IEA;thiamine diphosphate biosynthetic process-IEA
comp169964_c0_seq2	probable mitochondrial chaperone bcs1
comp170609_c0_seq4	zinc transporter 8-like
comp171890_c0_seq1	probable receptor kinase At5g47070 isoform X1	GO:0000166-IEA;GO:0004672-IEA;GO:0004674-IEA;GO:0005524-IEA;GO:0006468-IEA	nucleotide binding-IEA;protein kinase activity-IEA;protein serine/threonine kinase activity-IEA;ATP binding-IEA;protein phosphorylation-IEA
comp173956_c1_seq3	PREDICTED: uncharacterized protein LOC105160192 isoform X1
comp173966_c0_seq8	caffeoylshikimate esterase isoform X1
comp174047_c0_seq2	STRICTOSIDINE SYNTHASE-LIKE 11	GO:0016844-IEA;GO:0009058-IEA	strictosidine synthase activity-IEA;biosynthetic process-IEA
comp177313_c2_seq1	ribosomal S14 (mitochondrion)	GO:0003723-IEA;GO:0003735-IEA;GO:0009507-IEA;GO:0005739-IEA;GO:0030529-IEA;GO:0005840-IEA;GO:0019843-IEA;GO:0006412-IEA;GO:0009536-IEA;GO:0005622-IEA	RNA binding-IEA;structural constituent of ribosome-IEA;chloroplast-IEA;mitochondrion-IEA;intracellular ribonucleoprotein complex-IEA;ribosome-IEA;rRNA binding-IEA;translation-IEA;plastid-IEA;intracellular-IEA
comp175845_c1_seq9	benzyl alcohol O-benzoyltransferase-like [Erythranthe guttata]	GO:0016747-IEA;GO:0016740-IEA	transferase activity, transferring acyl groups other than amino-acyl groups-IEA;transferase activity-IEA
comp176666_c2_seq1	bifunctional pinoresinol-lariciresinol reductase 2-like	GO:1902131-IDA;GO:0009807-IDA;GO:1902132-IDA;GO:0010284-IDA;GO:0016491-IEA;GO:1902125-IDA;GO:0010283-IDA;GO:0055114-IEA;GO:1902138-IDA	(+)-lariciresinol catabolic process-IDA;lignan biosynthetic process-IDA;(+)-lariciresinol biosynthetic process-IDA;lariciresinol reductase activity-IDA;oxidoreductase activity-IEA;(+)-pinoresinol catabolic process-IDA;pinoresinol reductase activity-IDA;oxidation-reduction process-IEA;(-)-secoisolariciresinol biosynthetic process-IDA
comp177562_c3_seq1	gibberellin biosynthesis-related GA2ox11	GO:0005506-IEA;GO:0016491-IEA;GO:0046872-IEA;GO:0055114-IEA	iron ion binding-IEA;oxidoreductase activity-IEA;metal ion binding-IEA;oxidation-reduction process-IEA
comp163800_c0_seq1	Folic acid and derivative biosynthetic process
comp164789_c0_seq1	myb family transcription factor APL-like	GO:0003677-IEA;GO:0006351-IEA;GO:0006355-IEA;GO:0005634-IEA	DNA binding-IEA;transcription, DNA-templated-IEA;regulation of transcription, DNA-templated-IEA;nucleus-IEA
comp170932_c2_seq2	ATPase subunit 4 (mitochondrion)	GO:0005739-IEA;GO:0015078-IEA;GO:0015986-IEA	mitochondrion-IEA;hydrogen ion transmembrane transporter activity-IEA;ATP synthesis coupled proton transport-IEA
comp170953_c1_seq2	E3 ubiquitin- ligase XBAT31
comp171869_c0_seq1	CBL-interacting serine threonine- kinase 7-like isoform X1	GO:0000166-IEA;GO:0007165-IEA;GO:0016310-IEA;GO:0004672-IEA;GO:0016740-IEA;GO:0016301-IEA;GO:0004674-IEA;GO:0005524-IEA;GO:0006468-IEA	nucleotide binding-IEA;signal transduction-IEA;phosphorylation-IEA;protein kinase activity-IEA;transferase activity-IEA;kinase activity-IEA;protein serine/threonine kinase activity-IEA;ATP binding-IEA;protein phosphorylation-IEA
comp172260_c4_seq1	probable UDP-arabinose 4-epimerase 3
comp172331_c6_seq5	apoptosis-inducing factor homolog B	GO:0016491-IEA;GO:0055114-IEA	oxidoreductase activity-IEA;oxidation-reduction process-IEA
comp173684_c1_seq1	lysine histidine transporter-like 6	GO:0016020-IEA;GO:0016021-IEA	membrane-IEA;integral component of membrane-IEA
comp164076_c0_seq1	probable prolyl 4-hydroxylase 7	GO:0031418-IEA;GO:0005506-IEA;GO:0016491-IEA;GO:0016705-IEA;GO:0055114-IEA	L-ascorbic acid binding-IEA;iron ion binding-IEA;oxidoreductase activity-IEA;oxidoreductase activity, acting on paired donors, with incorporation or reduction of molecular oxygen-IEA;oxidation-reduction process-IEA
comp166648_c0_seq1	Late embryogenesis abundant (LEA) hydroxyproline-rich glyco family
comp169708_c1_seq2	probable pectinesterase 53	GO:0005618-IEA;GO:0045330-IEA;GO:0030599-IEA;GO:0045490-IEA;GO:0042545-IEA;GO:0016787-IEA	cell wall-IEA;aspartyl esterase activity-IEA;pectinesterase activity-IEA;pectin catabolic process-IEA;cell wall modification-IEA;hydrolase activity-IEA
comp170062_c1_seq1	cell wall invertase FCw-Inv	GO:0008152-IEA;GO:0004575-IEA;GO:0004553-IEA;GO:0004564-IEA;GO:0005975-IEA;GO:0016787-IEA;GO:0016798-IEA	metabolic process-IEA;sucrose alpha-glucosidase activity-IEA;hydrolase activity, hydrolyzing O-glycosyl compounds-IEA;beta-fructofuranosidase activity-IEA;carbohydrate metabolic process-IEA;hydrolase activity-IEA;hydrolase activity, acting on glycosyl bonds-IEA
comp171310_c0_seq2	PREDICTED: uncharacterized protein LOC105163042
comp171595_c2_seq1	TRANSPARENT TESTA 12-like	GO:0055085-IEA;GO:0015297-IEA;GO:0016020-IEA;GO:0016021-IEA;GO:0006855-IEA;GO:0015238-IEA	transmembrane transport-IEA;antiporter activity-IEA;membrane-IEA;integral component of membrane-IEA;drug transmembrane transport-IEA;drug transmembrane transporter activity-IEA
comp177055_c2_seq8	U-box domain-containing 34	GO:0004672-IEA;GO:0004674-IEA;GO:0016567-IEA;GO:0005524-IEA;GO:0004842-IEA;GO:0006468-IEA	protein kinase activity-IEA;protein serine/threonine kinase activity-IEA;protein ubiquitination-IEA;ATP binding-IEA;ubiquitin-protein transferase activity-IEA;protein phosphorylation-IEA
comp156307_c0_seq1	copper zinc-superoxide dismutase 1a	GO:0006801-IEA;GO:0046872-IEA;GO:0016491-IEA;GO:0019430-IEA;GO:0055114-IEA;GO:0004784-IEA	superoxide metabolic process-IEA;metal ion binding-IEA;oxidoreductase activity-IEA;removal of superoxide radicals-IEA;oxidation-reduction process-IEA;superoxide dismutase activity-IEA
comp157848_c0_seq1	calcium-binding PBP1-like
comp158618_c0_seq1	DNA-directed RNA polymerase V subunit 5A-like
comp163367_c0_seq1	nicotinamidase 1-like isoform X1	GO:0008152-IEA;GO:0003824-IEA	metabolic process-IEA;catalytic activity-IEA
comp163727_c0_seq2	macrophage migration inhibitory factor homolog
comp165474_c1_seq1	germin subfamily 2 member 4	GO:0046872-IEA;GO:0030145-IEA;GO:0005576-IEA;GO:0045735-IEA	metal ion binding-IEA;manganese ion binding-IEA;extracellular region-IEA;nutrient reservoir activity-IEA
comp167774_c2_seq1	GDSL esterase lipase At3g48460-like	GO:0016788-IEA	hydrolase activity, acting on ester bonds-IEA
comp169861_c4_seq1	PREDICTED: LOW QUALITY PROTEIN: uncharacterized protein LOC105172331
comp170665_c1_seq1	probable phosphatase 2C 49
comp176693_c5_seq1	MLO 6 [Erythranthe guttata]	GO:0016020-IEA;GO:0016021-IEA;GO:0006952-IEA	membrane-IEA;integral component of membrane-IEA;defense response-IEA
comp163726_c1_seq1	L-ascorbate oxidase homolog	GO:0016491-IEA;GO:0005507-IEA;GO:0055114-IEA	oxidoreductase activity-IEA;copper ion binding-IEA;oxidation-reduction process-IEA
comp164819_c0_seq6	1,4-dihydroxy-2-naphthoyl- thioesterase 1-like
comp166729_c1_seq26	E3 ubiquitin- ligase RGLG1	GO:0008270-IEA	zinc ion binding-IEA
comp170057_c1_seq1	F-box At5g39250
comp170468_c0_seq1	trichome birefringence-like 39
comp170703_c4_seq4	probable serine threonine- kinase chloroplastic isoform X1
comp171058_c1_seq4	PREDICTED: uncharacterized protein LOC105166618
comp172773_c0_seq2	1-aminocyclopropane-1-carboxylate synthase
comp173468_c3_seq8	adenosine deaminase	GO:0019239-IEA	deaminase activity-IEA
comp173632_c0_seq1	chitinase 6-like
comp176243_c4_seq1	disulfide-isomerase like 2-1	GO:0005783-IEA	endoplasmic reticulum-IEA
comp177811_c0_seq19	lysine histidine transporter-like 8	GO:0016020-IEA;GO:0016021-IEA	membrane-IEA;integral component of membrane-IEA
comp175951_c2_seq2	zinc transporter 7-B	GO:0006812-IEA;GO:0098655-IEA;GO:0016020-IBA;GO:0016020-RCA;GO:0016020-IEA;GO:0016021-IEA;GO:0071577-IEA;GO:0010043-IBA;GO:0055085-IEA;GO:0061088-IBA;GO:0008324-IEA;GO:0005385-IBA;GO:0005773-IEA;GO:0005794-IBA;GO:0006810-IEA;GO:0006811-IEA;GO:0005774-IEA	cation transport-IEA;cation transmembrane transport-IEA;membrane-IBA;membrane-RCA;membrane-IEA;integral component of membrane-IEA;zinc II ion transmembrane transport-IEA;response to zinc ion-IBA;transmembrane transport-IEA;regulation of sequestering of zinc ion-IBA;cation transmembrane transporter activity-IEA;zinc ion transmembrane transporter activity-IBA;vacuole-IEA;Golgi apparatus-IBA;transport-IEA;ion transport-IEA;vacuolar membrane-IEA
comp178358_c0_seq2	potassium channel AKT2 3	GO:0071805-IEA;GO:0055085-IEA;GO:0006813-IEA;GO:0016020-IEA;GO:0016021-IEA;GO:0034220-IEA;GO:0006810-IEA;GO:0006811-IEA;GO:0005216-IEA;GO:0005249-IEA	potassium ion transmembrane transport-IEA;transmembrane transport-IEA;potassium ion transport-IEA;membrane-IEA;integral component of membrane-IEA;ion transmembrane transport-IEA;transport-IEA;ion transport-IEA;ion channel activity-IEA;voltage-gated potassium channel activity-IEA
comp162060_c0_seq1	PREDICTED: uncharacterized protein LOC105155579	GO:0033743-IEA;GO:0055114-IEA	peptide-methionine (R)-S-oxide reductase activity-IEA;oxidation-reduction process-IEA
comp166463_c0_seq4	acyl- thioesterase 1-like	GO:0016787-IEA	hydrolase activity-IEA
comp168957_c0_seq1	beta-galactosidase 8-like	GO:0008152-IEA;GO:0004565-IEA;GO:0030246-IEA;GO:0004553-IEA;GO:0016798-IEA;GO:0005975-IEA;GO:0016787-IEA	metabolic process-IEA;beta-galactosidase activity-IEA;carbohydrate binding-IEA;hydrolase activity, hydrolyzing O-glycosyl compounds-IEA;hydrolase activity, acting on glycosyl bonds-IEA;carbohydrate metabolic process-IEA;hydrolase activity-IEA
comp171250_c3_seq1	galactinol synthase 1	GO:0016757-IEA;GO:0016740-IEA	transferase activity, transferring glycosyl groups-IEA;transferase activity-IEA
comp172646_c0_seq2	aldehyde dehydrogenase family 2 member C4	GO:0008152-IEA;GO:0016491-IEA;GO:0055114-IEA;GO:0016620-IEA	metabolic process-IEA;oxidoreductase activity-IEA;oxidation-reduction process-IEA;oxidoreductase activity, acting on the aldehyde or oxo group of donors, NAD or NADP as acceptor-IEA
comp172703_c0_seq2	UBA and UBX domain-containing At4g15410-like isoform X2
comp164073_c1_seq2	cytochrome P450 family	GO:0005506-IEA;GO:0016705-IEA;GO:0046872-IEA;GO:0016491-IEA;GO:0007034-IEA;GO:0020037-IEA;GO:0055114-IEA;GO:0004497-IEA;GO:0005622-IEA	iron ion binding-IEA;oxidoreductase activity, acting on paired donors, with incorporation or reduction of molecular oxygen-IEA;metal ion binding-IEA;oxidoreductase activity-IEA;vacuolar transport-IEA;heme binding-IEA;oxidation-reduction process-IEA;monooxygenase activity-IEA;intracellular-IEA
comp167144_c2_seq1	cytochrome P450 86B1-like	GO:0005506-IEA;GO:0046872-IEA;GO:0016705-IEA;GO:0016491-IEA;GO:0020037-IEA;GO:0055114-IEA;GO:0004497-IEA	iron ion binding-IEA;metal ion binding-IEA;oxidoreductase activity, acting on paired donors, with incorporation or reduction of molecular oxygen-IEA;oxidoreductase activity-IEA;heme binding-IEA;oxidation-reduction process-IEA;monooxygenase activity-IEA
comp169441_c0_seq1	methylesterase chloroplastic
comp174335_c1_seq2	selenium-binding 2-like
comp175951_c0_seq2	zinc transporter 5 [Erythranthe guttata]	GO:0006812-IEA;GO:0055085-IEA;GO:0016020-IEA;GO:0098655-IEA;GO:0016021-IEA;GO:0008324-IEA	cation transport-IEA;transmembrane transport-IEA;membrane-IEA;cation transmembrane transport-IEA;integral component of membrane-IEA;cation transmembrane transporter activity-IEA
comp168489_c5_seq3	nitronate monooxygenase	GO:0018580-IEA;GO:0003824-IEA;GO:0055114-IEA	nitronate monooxygenase activity-IEA;catalytic activity-IEA;oxidation-reduction process-IEA
comp169156_c2_seq2	glutamyl-tRNA(Gln) amidotransferase subunit mitochondrial isoform X4
comp169379_c0_seq2	gibberellin 3-beta-dioxygenase 1-like	GO:0046872-IEA;GO:0016491-IEA;GO:0055114-IEA	metal ion binding-IEA;oxidoreductase activity-IEA;oxidation-reduction process-IEA
comp170088_c0_seq5	LIGHT-DEPENDENT SHORT HYPOCOTYLS 4-like
comp170479_c1_seq1	amino acid permease 6	GO:0016020-IEA;GO:0016021-IEA	membrane-IEA;integral component of membrane-IEA
comp171208_c1_seq1	metal tolerance 4-like	GO:0055085-IEA;GO:0006812-IEA;GO:0016020-IEA;GO:0098655-IEA;GO:0016021-IEA;GO:0008324-IEA	transmembrane transport-IEA;cation transport-IEA;membrane-IEA;cation transmembrane transport-IEA;integral component of membrane-IEA;cation transmembrane transporter activity-IEA
comp171509_c0_seq1	regulatory NPR3-like
comp174040_c1_seq1	delta(8)-fatty-acid desaturase-like	GO:0016491-IEA;GO:0016020-IEA;GO:0006629-IEA;GO:0016021-IEA;GO:0055114-IEA	oxidoreductase activity-IEA;membrane-IEA;lipid metabolic process-IEA;integral component of membrane-IEA;oxidation-reduction process-IEA
comp175029_c3_seq2	PREDICTED: synaptotagmin-3	GO:0016020-IEA;GO:0016021-IEA;GO:0008289-IEA	membrane-IEA;integral component of membrane-IEA;lipid binding-IEA
comp167587_c0_seq1	expansin-A10 precursor	GO:0005618-IEA;GO:0016020-IEA;GO:0009664-IEA;GO:0005576-IEA	cell wall-IEA;membrane-IEA;plant-type cell wall organization-IEA;extracellular region-IEA
comp168669_c5_seq5	PREDICTED: uncharacterized protein LOC105171458 isoform X4
comp169619_c0_seq10	stearoyl-[acyl-carrier- ] 9- chloroplastic
comp170006_c2_seq1	carbonic chloroplastic-like	GO:0008270-IEA;GO:0016829-IEA;GO:0004089-IEA;GO:0015976-IEA	zinc ion binding-IEA;lyase activity-IEA;carbonate dehydratase activity-IEA;carbon utilization-IEA
comp174007_c0_seq3	purple acid phosphatase 2	GO:0046872-IEA;GO:0016311-IEA;GO:0003993-IEA;GO:0016787-IEA	metal ion binding-IEA;dephosphorylation-IEA;acid phosphatase activity-IEA;hydrolase activity-IEA
comp174786_c1_seq35	probable inositol transporter 2 isoform X1
comp176046_c0_seq2	transmembrane 9 superfamily member 7	GO:0016020-IEA;GO:0016021-IEA	membrane-IEA;integral component of membrane-IEA
comp160241_c0_seq1	PREDICTED: uncharacterized protein LOC105176667	GO:0003735-IEA;GO:0015934-IEA;GO:0006412-IEA	structural constituent of ribosome-IEA;large ribosomal subunit-IEA;translation-IEA
comp165175_c1_seq16	acyl- thioesterase 2-like	GO:0016787-IEA	hydrolase activity-IEA
comp167335_c0_seq1	DEAD-box ATP-dependent RNA helicase 36	GO:0000166-IEA;GO:0004386-IEA;GO:0016787-IEA;GO:0005524-IEA;GO:0003676-IEA	nucleotide binding-IEA;helicase activity-IEA;hydrolase activity-IEA;ATP binding-IEA;nucleic acid binding-IEA
comp171217_c5_seq1	non-specific lipid-transfer 2-like	GO:0006869-IEA;GO:0008289-IEA;GO:0006810-IEA	lipid transport-IEA;lipid binding-IEA;transport-IEA
comp171781_c3_seq1	U-box domain-containing 15-like isoform X1
comp175148_c3_seq2	calcium-dependent kinase 29-like
comp167560_c0_seq1	cysteine synthase 2	GO:0006535-IEA	cysteine biosynthetic process from serine-IEA
comp170062_c0_seq2	cell wall invertase FCw-Inv	GO:0008152-IEA;GO:0004575-IEA;GO:0004553-IEA;GO:0004564-IEA;GO:0005975-IEA;GO:0016787-IEA;GO:0016798-IEA	metabolic process-IEA;sucrose alpha-glucosidase activity-IEA;hydrolase activity, hydrolyzing O-glycosyl compounds-IEA;beta-fructofuranosidase activity-IEA;carbohydrate metabolic process-IEA;hydrolase activity-IEA;hydrolase activity, acting on glycosyl bonds-IEA
comp173191_c3_seq1	TRANSPARENT TESTA 12-like	GO:0055085-IEA;GO:0016020-IEA;GO:0015297-IEA;GO:0016021-IEA;GO:0006855-IEA;GO:0015238-IEA	transmembrane transport-IEA;membrane-IEA;antiporter activity-IEA;integral component of membrane-IEA;drug transmembrane transport-IEA;drug transmembrane transporter activity-IEA
comp173204_c0_seq1	cytochrome P450 77A2-like	GO:0005506-IEA;GO:0016491-IEA;GO:0016705-IEA;GO:0046872-IEA;GO:0020037-IEA;GO:0055114-IEA;GO:0004497-IEA	iron ion binding-IEA;oxidoreductase activity-IEA;oxidoreductase activity, acting on paired donors, with incorporation or reduction of molecular oxygen-IEA;metal ion binding-IEA;heme binding-IEA;oxidation-reduction process-IEA;monooxygenase activity-IEA
comp174379_c0_seq1	probable Ufm1-specific protease
comp160409_c0_seq1	PREDICTED: uncharacterized protein LOC105158445	GO:0016020-IEA;GO:0016021-IEA	membrane-IEA;integral component of membrane-IEA
comp168795_c4_seq3	putative salicylic-induced MAPK, partial	GO:0000166-IEA;GO:0000165-IEA;GO:0004707-IEA;GO:0016310-IEA;GO:0016740-IEA;GO:0004672-IEA;GO:0016301-IEA;GO:0004674-IEA;GO:0005524-IEA;GO:0005622-IEA;GO:0006468-IEA	nucleotide binding-IEA;MAPK cascade-IEA;MAP kinase activity-IEA;phosphorylation-IEA;transferase activity-IEA;protein kinase activity-IEA;kinase activity-IEA;protein serine/threonine kinase activity-IEA;ATP binding-IEA;intracellular-IEA;protein phosphorylation-IEA
comp169998_c1_seq5	calmodulin-binding heat-shock	GO:0006629-IEA;GO:0016042-IEA;GO:0016787-IEA	lipid metabolic process-IEA;lipid catabolic process-IEA;hydrolase activity-IEA
comp170978_c6_seq1	OTU domain-containing DDB_G0284757
comp173558_c2_seq1	aconitate cytoplasmic	GO:0008152-IEA;GO:0016829-IEA;GO:0051539-IEA;GO:0003994-IEA;GO:0051536-IEA	metabolic process-IEA;lyase activity-IEA;4 iron, 4 sulfur cluster binding-IEA;aconitate hydratase activity-IEA;iron-sulfur cluster binding-IEA
comp174327_c0_seq1	cytochrome P450 CYP92A73	GO:0005506-IEA;GO:0016491-IEA;GO:0016705-IEA;GO:0046872-IEA;GO:0020037-IEA;GO:0055114-IEA;GO:0004497-IEA	iron ion binding-IEA;oxidoreductase activity-IEA;oxidoreductase activity, acting on paired donors, with incorporation or reduction of molecular oxygen-IEA;metal ion binding-IEA;heme binding-IEA;oxidation-reduction process-IEA;monooxygenase activity-IEA
comp174345_c0_seq2	beta-glucosidase 3B-like isoform X1
comp175266_c0_seq1	1-deoxy-D-xylulose 5-phosphate synthase of	GO:0008152-IEA;GO:0003824-IEA;GO:0008661-IEA;GO:0016114-IEA	metabolic process-IEA;catalytic activity-IEA;1-deoxy-D-xylulose-5-phosphate synthase activity-IEA;terpenoid biosynthetic process-IEA
comp176883_c0_seq7	monoglyceride lipase-like	GO:0016020-IEA;GO:0016021-IEA	membrane-IEA;integral component of membrane-IEA
comp159790_c0_seq1	probable NAD(P)H dehydrogenase (quinone) FQR1-like 1	GO:0016491-IEA;GO:0010181-IEA;GO:0045892-IEA;GO:0055114-IEA	oxidoreductase activity-IEA;FMN binding-IEA;negative regulation of transcription, DNA-templated-IEA;oxidation-reduction process-IEA
comp163176_c1_seq1	vacuolar sorting-associated 32 homolog 2-like	GO:0007034-IEA;GO:0005622-IEA	vacuolar transport-IEA;intracellular-IEA
comp166722_c0_seq3	alkaline neutral invertase CINV2-like	GO:0008152-IEA;GO:0033926-IEA;GO:0003824-IEA;GO:0004564-IEA;GO:0004575-IEA;GO:0016787-IEA;GO:0016798-IEA	metabolic process-IEA;glycopeptide alpha-N-acetylgalactosaminidase activity-IEA;catalytic activity-IEA;beta-fructofuranosidase activity-IEA;sucrose alpha-glucosidase activity-IEA;hydrolase activity-IEA;hydrolase activity, acting on glycosyl bonds-IEA
comp168408_c0_seq2	phosphoenolpyruvate carboxylase kinase 1-like	GO:0000166-IEA;GO:0004672-IEA;GO:0004674-IEA;GO:0005524-IEA;GO:0006468-IEA	nucleotide binding-IEA;protein kinase activity-IEA;protein serine/threonine kinase activity-IEA;ATP binding-IEA;protein phosphorylation-IEA
comp168587_c2_seq26	hypothetical protein PHAVU_001G255300g	GO:0016020-IEA;GO:0016021-IEA	membrane-IEA;integral component of membrane-IEA
comp169257_c0_seq1	glutathione S-transferase omega-like 2
comp169728_c0_seq5	transmembrane 230	GO:0016020-IEA;GO:0016021-IEA	membrane-IEA;integral component of membrane-IEA
comp170016_c0_seq14	serine arginine-rich splicing factor SR45a isoform X2
comp171338_c0_seq4	acetyl- C- acetyl transferase	GO:0008152-IEA;GO:0016747-IEA;GO:0003824-IEA;GO:0016740-IEA	metabolic process-IEA;transferase activity, transferring acyl groups other than amino-acyl groups-IEA;catalytic activity-IEA;transferase activity-IEA
comp172823_c3_seq1	high affinity nitrate transporter
comp175502_c0_seq5	probable sugar phosphate phosphate translocator At2g25520
comp176101_c5_seq2	probable serine threonine- kinase PBL10	GO:0004672-IEA;GO:0004674-IEA;GO:0005524-IEA;GO:0006468-IEA	protein kinase activity-IEA;protein serine/threonine kinase activity-IEA;ATP binding-IEA;protein phosphorylation-IEA
comp176115_c0_seq15	metal tolerance C2	GO:0006812-IEA;GO:0055085-IEA;GO:0098655-IEA;GO:0016020-IEA;GO:0016021-IEA;GO:0008324-IEA	cation transport-IEA;transmembrane transport-IEA;cation transmembrane transport-IEA;membrane-IEA;integral component of membrane-IEA;cation transmembrane transporter activity-IEA
comp158821_c0_seq1	PREDICTED: uncharacterized protein LOC105161530
comp166275_c0_seq1	ribulose-phosphate 3- cytoplasmic isoform-like
comp172235_c1_seq1	hypothetical protein CISIN_1g036938mg	GO:0009055-IEA	electron carrier activity-IEA
comp173341_c0_seq1	UDP-glucuronic acid decarboxylase 2-like	GO:0016020-IEA;GO:0016021-IEA	membrane-IEA;integral component of membrane-IEA
comp176538_c7_seq1	fumarylacetoacetase
comp167650_c0_seq1	adenylate kinase 4	GO:0046939-IEA;GO:0000166-IEA;GO:0005737-IEA;GO:0006163-IGI;GO:0006163-IEP;GO:0016310-IEA;GO:0016740-IEA;GO:0006139-IEA;GO:0016301-IEA;GO:0019205-IEA;GO:0005524-RCA;GO:0005524-IGI;GO:0005524-IEA;GO:0004017-RCA;GO:0004017-IGI;GO:0004017-ISS;GO:0004017-IEA;GO:0016776-IEA	nucleotide phosphorylation-IEA;nucleotide binding-IEA;cytoplasm-IEA;purine nucleotide metabolic process-IGI;purine nucleotide metabolic process-IEP;phosphorylation-IEA;transferase activity-IEA;nucleobase-containing compound metabolic process-IEA;kinase activity-IEA;nucleobase-containing compound kinase activity-IEA;ATP binding-RCA;ATP binding-IGI;ATP binding-IEA;adenylate kinase activity-RCA;adenylate kinase activity-IGI;adenylate kinase activity-ISS;adenylate kinase activity-IEA;phosphotransferase activity, phosphate group as acceptor-IEA
comp170602_c0_seq2	superoxide dismutase [Cu-Zn] chloroplastic	GO:0006801-IEA;GO:0009507-IEA;GO:0046872-IEA;GO:0016491-IEA;GO:0019430-IEA;GO:0071486-IEA;GO:0055114-IEA;GO:0034599-IEA;GO:0004784-IEA	superoxide metabolic process-IEA;chloroplast-IEA;metal ion binding-IEA;oxidoreductase activity-IEA;removal of superoxide radicals-IEA;cellular response to high light intensity-IEA;oxidation-reduction process-IEA;cellular response to oxidative stress-IEA;superoxide dismutase activity-IEA
comp171834_c2_seq1	serine threonine- kinase HT1-like	GO:0004672-IEA;GO:0005524-IEA;GO:0006468-IEA	protein kinase activity-IEA;ATP binding-IEA;protein phosphorylation-IEA
comp160378_c0_seq1	PREDICTED: uncharacterized protein LOC105169648
comp165704_c0_seq1	Peroxisomal membrane	GO:0016020-IEA;GO:0016021-IEA	membrane-IEA;integral component of membrane-IEA
comp171128_c0_seq1	serine carboxypeptidase-like 42	GO:0004180-IEA;GO:0008233-IEA;GO:0004185-IEA;GO:0006508-IEA;GO:0016787-IEA	carboxypeptidase activity-IEA;peptidase activity-IEA;serine-type carboxypeptidase activity-IEA;proteolysis-IEA;hydrolase activity-IEA
comp174327_c1_seq1	cytochrome P450 CYP92A73	GO:0005506-IEA;GO:0016491-IEA;GO:0016705-IEA;GO:0046872-IEA;GO:0020037-IEA;GO:0055114-IEA;GO:0004497-IEA	iron ion binding-IEA;oxidoreductase activity-IEA;oxidoreductase activity, acting on paired donors, with incorporation or reduction of molecular oxygen-IEA;metal ion binding-IEA;heme binding-IEA;oxidation-reduction process-IEA;monooxygenase activity-IEA
comp167504_c0_seq2	serine acetyltransferase mitochondrial-like	GO:0005737-IEA;GO:0009001-IEA;GO:0016740-IEA;GO:0006535-IEA	cytoplasm-IEA;serine O-acetyltransferase activity-IEA;transferase activity-IEA;cysteine biosynthetic process from serine-IEA
comp177582_c3_seq1	probable pectate lyase 5	GO:0046872-IEA;GO:0030570-IEA;GO:0016829-IEA;GO:0045490-IEA	metal ion binding-IEA;pectate lyase activity-IEA;lyase activity-IEA;pectin catabolic process-IEA
comp160478_c0_seq1	PREDICTED: uncharacterized protein LOC105961153	GO:0016020-IEA;GO:0016021-IEA	membrane-IEA;integral component of membrane-IEA
comp163643_c0_seq1	Stress-associated endoplasmic reticulum 2	GO:0016020-IEA;GO:0016021-IEA;GO:0005783-IEA	membrane-IEA;integral component of membrane-IEA;endoplasmic reticulum-IEA
comp156512_c0_seq1	acyl-coenzyme A thioesterase mitochondrial-like isoform X2
comp158875_c0_seq1	60S ribosomal L34
comp161690_c0_seq1	somatic embryogenesis receptor kinase 1-like	GO:0007165-IEA;GO:0019199-IEA;GO:0006468-IEA	signal transduction-IEA;transmembrane receptor protein kinase activity-IEA;protein phosphorylation-IEA
comp173437_c1_seq1	acetyl- cytosolic 1	GO:0008152-IEA;GO:0016747-IEA;GO:0003824-IEA	metabolic process-IEA;transferase activity, transferring acyl groups other than amino-acyl groups-IEA;catalytic activity-IEA
comp160462_c1_seq1	high mobility group B 14 isoform X1
comp110197_c0_seq2	actin-depolymerizing factor 1 isoform X2
comp161141_c1_seq1	mitochondrial pyruvate carrier 4	GO:0006850-IEA;GO:0005743-IEA	mitochondrial pyruvate transport-IEA;mitochondrial inner membrane-IEA
comp164161_c1_seq1	alcohol dehydrogenase	GO:0008270-IEA;GO:0046872-IEA;GO:0016491-IEA;GO:0055114-IEA	zinc ion binding-IEA;metal ion binding-IEA;oxidoreductase activity-IEA;oxidation-reduction process-IEA
comp165541_c1_seq1	calmodulin 11
comp168750_c1_seq1	flavone 8-hydroxylase	GO:0016491-IEA;GO:0046872-IEA;GO:0055114-IEA;GO:0051537-IEA;GO:0010277-IEA;GO:0051536-IEA	oxidoreductase activity-IEA;metal ion binding-IEA;oxidation-reduction process-IEA;2 iron, 2 sulfur cluster binding-IEA;chlorophyllide a oxygenase [overall] activity-IEA;iron-sulfur cluster binding-IEA
comp166404_c0_seq2	ALUMINUM SENSITIVE 3	GO:0016020-IEA;GO:0016021-IEA	membrane-IEA;integral component of membrane-IEA
comp167394_c0_seq1	chalcone synthase	GO:0008152-IEA;GO:0016746-IEA;GO:0016747-IEA;GO:0003824-IEA;GO:0009058-IEA;GO:0016210-IEA;GO:0016740-IEA;GO:0009813-IEA	metabolic process-IEA;transferase activity, transferring acyl groups-IEA;transferase activity, transferring acyl groups other than amino-acyl groups-IEA;catalytic activity-IEA;biosynthetic process-IEA;naringenin-chalcone synthase activity-IEA;transferase activity-IEA;flavonoid biosynthetic process-IEA
comp171322_c0_seq1	CVMT1_OCIBA ame: Full=Chavicol O-methyltransferase ame: Full=(Iso)eugenol O-methyltransferase CVOMT1 ame: Full=S-adenosysl-L-methionine:(Iso)eugenol O-methyltransferase CVOMT1	GO:0008171-IEA;GO:0050630-IEA;GO:0046983-IEA;GO:0009699-IEA;GO:0016740-IEA;GO:0008168-IEA;GO:0032259-IEA	O-methyltransferase activity-IEA;(iso)eugenol O-methyltransferase activity-IEA;protein dimerization activity-IEA;phenylpropanoid biosynthetic process-IEA;transferase activity-IEA;methyltransferase activity-IEA;methylation-IEA
comp144843_c0_seq1	translation elongation factor	GO:0000166-IEA;GO:0005525-IEA;GO:0003746-IEA;GO:0003924-IEA;GO:0006414-IEA	nucleotide binding-IEA;GTP binding-IEA;translation elongation factor activity-IEA;GTPase activity-IEA;translational elongation-IEA
comp168750_c3_seq1	flavone 8-hydroxylase	GO:0016491-IEA;GO:0046872-IEA;GO:0055114-IEA;GO:0051537-IEA;GO:0010277-IEA;GO:0051536-IEA	oxidoreductase activity-IEA;metal ion binding-IEA;oxidation-reduction process-IEA;2 iron, 2 sulfur cluster binding-IEA;chlorophyllide a oxygenase [overall] activity-IEA;iron-sulfur cluster binding-IEA
comp169467_c1_seq1	60S ribosomal L7a	GO:0030529-IEA;GO:0042254-IEA	intracellular ribonucleoprotein complex-IEA;ribosome biogenesis-IEA
comp98574_c1_seq1	---NA---
comp107424_c0_seq1	---NA---
comp109383_c0_seq1	---NA---
comp109707_c0_seq2	---NA---
comp110771_c0_seq1	---NA---
comp111498_c0_seq1	---NA---
comp111992_c0_seq1	---NA---
comp113558_c0_seq1	---NA---
comp114046_c1_seq1	---NA---
comp115348_c0_seq2	---NA---
comp140080_c0_seq1	---NA---
comp142314_c1_seq1	---NA---
comp142479_c1_seq1	---NA---
comp144439_c0_seq4	---NA---
comp145250_c0_seq1	---NA---
comp150628_c0_seq4	---NA---
comp150851_c0_seq1	---NA---
comp152511_c0_seq6	---NA---
comp153020_c0_seq1	---NA---
comp153847_c0_seq4	---NA---
comp154448_c0_seq1	---NA---
comp154537_c0_seq2	---NA---
comp155555_c0_seq1	---NA---
comp155705_c0_seq3	---NA---
comp156464_c0_seq3	---NA---
comp156559_c0_seq1	---NA---
comp157446_c1_seq3	---NA---
comp157696_c0_seq1	---NA---
comp158374_c0_seq3	---NA---
comp159204_c0_seq3	---NA---
comp160356_c0_seq2	---NA---
comp160542_c0_seq1	---NA---
comp161902_c0_seq2	---NA---
comp162827_c1_seq2	---NA---
comp162933_c1_seq1	---NA---
comp163776_c2_seq3	---NA---
comp164017_c0_seq2	---NA---
comp164139_c5_seq1	---NA---
comp164654_c0_seq2	---NA---
comp165562_c0_seq4	---NA---
comp165642_c0_seq5	---NA---
comp165930_c0_seq4	---NA---
comp165930_c2_seq30	---NA---
comp166543_c0_seq1	---NA---
comp166904_c2_seq1	---NA---
comp167010_c0_seq1	---NA---
comp167072_c1_seq14	---NA---
comp167336_c6_seq1	---NA---
comp167398_c0_seq6	---NA---
comp167431_c2_seq4	---NA---
comp167514_c2_seq14	---NA---
comp167616_c1_seq5	---NA---
comp167784_c1_seq2	---NA---
comp167826_c0_seq17	---NA---
comp167881_c1_seq6	---NA---
comp167881_c4_seq6	---NA---
comp167925_c5_seq1	---NA---
comp168013_c3_seq12	---NA---
comp168106_c0_seq2	---NA---
comp168139_c1_seq1	---NA---
comp168254_c0_seq1	---NA---
comp168254_c4_seq1	---NA---
comp168443_c3_seq7	---NA---
comp168542_c0_seq6	---NA---
comp168653_c1_seq3	---NA---
comp168802_c2_seq1	---NA---
comp169243_c0_seq2	---NA---
comp169243_c2_seq1	---NA---
comp169366_c0_seq1	---NA---
comp169738_c1_seq1	---NA---
comp169779_c0_seq11	---NA---
comp169792_c0_seq2	---NA---
comp169857_c0_seq2	---NA---
comp169906_c0_seq5	---NA---
comp170023_c6_seq3	---NA---
comp170023_c10_seq1	---NA---
comp170051_c0_seq1	---NA---
comp170247_c0_seq19	---NA---
comp170255_c4_seq1	---NA---
comp170501_c2_seq13	---NA---
comp170548_c9_seq1	---NA---
comp170564_c0_seq2	---NA---
comp170604_c0_seq7	---NA---
comp170662_c2_seq1	---NA---
comp170880_c0_seq1	---NA---
comp170932_c5_seq1	---NA---
comp170977_c9_seq1	---NA---
comp171217_c4_seq2	---NA---
comp171417_c4_seq13	---NA---
comp171443_c2_seq1	---NA---
comp171530_c6_seq6	---NA---
comp171634_c7_seq1	---NA---
comp171704_c1_seq2	---NA---
comp171741_c3_seq15	---NA---
comp171784_c2_seq2	---NA---
comp171809_c0_seq1	---NA---
comp171939_c13_seq2	---NA---
comp172040_c4_seq2	---NA---
comp172118_c5_seq1	---NA---
comp172216_c2_seq5	---NA---
comp172235_c2_seq2	---NA---
comp172338_c6_seq1	---NA---
comp172395_c6_seq1	---NA---
comp172428_c0_seq31	---NA---
comp172495_c10_seq12	---NA---
comp173046_c3_seq43	---NA---
comp173140_c0_seq1	---NA---
comp173207_c3_seq2	---NA---
comp173208_c10_seq8	---NA---
comp173260_c0_seq3	---NA---
comp173261_c0_seq1	---NA---
comp173355_c3_seq27	---NA---
comp173362_c0_seq1	---NA---
comp173362_c1_seq1	---NA---
comp173375_c1_seq9	---NA---
comp173691_c1_seq36	---NA---
comp173705_c3_seq2	---NA---
comp173738_c6_seq1	---NA---
comp173971_c6_seq1	---NA---
comp174173_c3_seq1	---NA---
comp174180_c4_seq8	---NA---
comp174224_c4_seq3	---NA---
comp174290_c0_seq1	---NA---
comp174467_c0_seq1	---NA---
comp174467_c6_seq3	---NA---
comp174472_c4_seq5	---NA---
comp174474_c3_seq1	---NA---
comp174513_c10_seq2	---NA---
comp174548_c2_seq3	---NA---
comp174553_c7_seq1	---NA---
comp174601_c5_seq1	---NA---
comp174609_c1_seq2	---NA---
comp174771_c0_seq7	---NA---
comp174901_c1_seq2	---NA---
comp174917_c1_seq1	---NA---
comp174945_c3_seq1	---NA---
comp175010_c0_seq9	---NA---
comp175020_c2_seq25	---NA---
comp175312_c1_seq1	---NA---
comp175317_c3_seq1	---NA---
comp175345_c2_seq2	---NA---
comp175372_c0_seq5	---NA---
comp175448_c2_seq1	---NA---
comp175631_c0_seq1	---NA---
comp175650_c1_seq5	---NA---
comp175700_c1_seq1	---NA---
comp175798_c5_seq1	---NA---
comp175910_c0_seq22	---NA---
comp175970_c3_seq1	---NA---
comp175996_c3_seq1	---NA---
comp176119_c2_seq1	---NA---
comp176119_c5_seq3	---NA---
comp176132_c1_seq9	---NA---
comp176236_c0_seq3	---NA---
comp176298_c2_seq1	---NA---
comp176414_c1_seq1	---NA---
comp176425_c12_seq1	---NA---
comp176516_c1_seq2	---NA---
comp176763_c3_seq1	---NA---
comp176837_c5_seq3	---NA---
comp176873_c0_seq1	---NA---
comp176889_c2_seq1	---NA---
comp176956_c4_seq1	---NA---
comp177116_c2_seq3	---NA---
comp177130_c5_seq6	---NA---
comp177197_c9_seq6	---NA---
comp177229_c1_seq3	---NA---
comp177243_c5_seq1	---NA---
comp177301_c3_seq1	---NA---
comp177465_c0_seq2	---NA---
comp177846_c0_seq5	---NA---
comp177861_c2_seq1	---NA---
comp178071_c3_seq1	---NA---
comp178114_c0_seq1	---NA---
comp178176_c3_seq1	---NA---
comp178425_c0_seq4	---NA---
comp178470_c1_seq1	---NA---
comp178544_c2_seq1	---NA---
comp178708_c11_seq1	---NA---
comp178773_c0_seq1	---NA---
comp178813_c0_seq2	---NA---
comp178930_c2_seq23	---NA---

### Sheet: Subcluster_5
sequence_id	protein_name	GO_id	annotation
comp175821_c2_seq10	PREDICTED: uncharacterized protein LOC108328253	GO:0015074-IEA;GO:0003676-IEA	DNA integration-IEA;nucleic acid binding-IEA
comp176498_c1_seq2	uncharacterized protein LOC109826416
comp178970_c3_seq1	phosphoglycerate mutase AT74	GO:0008152-IEA;GO:0003824-IEA	metabolic process-IEA;catalytic activity-IEA
comp179084_c1_seq11	uncharacterized protein LOC105177755, partial
comp179085_c1_seq9	uncharacterized protein LOC105171939 isoform X2
comp179087_c0_seq1	---NA---
comp179088_c5_seq3	---NA---
comp179091_c0_seq1	probable receptor kinase
comp179091_c1_seq1	probable receptor kinase At5g24010	GO:0016020-IEA;GO:0016021-IEA;GO:0004672-IEA;GO:0004674-IEA;GO:0005524-IEA;GO:0006468-IEA	membrane-IEA;integral component of membrane-IEA;protein kinase activity-IEA;protein serine/threonine kinase activity-IEA;ATP binding-IEA;protein phosphorylation-IEA
comp179092_c0_seq4	basic helix-loop-helix transcription factor	GO:0046983-IEA	protein dimerization activity-IEA
comp179093_c0_seq27	peroxidase 64
comp179095_c1_seq1	HEAT repeat-containing 6 isoform X3
comp179098_c2_seq1	---NA---
comp179098_c3_seq1	---NA---
comp179098_c4_seq1	---NA---
comp179100_c0_seq13	probable nucleoside diphosphate kinase 5 isoform X2	GO:0006183-IEA;GO:0000166-IEA;GO:0006241-IEA;GO:0006165-IEA;GO:0004550-IEA;GO:0016310-IEA;GO:0016740-IEA;GO:0016301-IEA;GO:0006228-IEA;GO:0005524-IEA	GTP biosynthetic process-IEA;nucleotide binding-IEA;CTP biosynthetic process-IEA;nucleoside diphosphate phosphorylation-IEA;nucleoside diphosphate kinase activity-IEA;phosphorylation-IEA;transferase activity-IEA;kinase activity-IEA;UTP biosynthetic process-IEA;ATP binding-IEA
comp179104_c0_seq1	---NA---
comp179109_c0_seq6	glutaredoxin 2	GO:0015035-IEA;GO:0045454-IEA;GO:0009055-IEA;GO:0055114-IEA;GO:0005623-IEA	protein disulfide oxidoreductase activity-IEA;cell redox homeostasis-IEA;electron carrier activity-IEA;oxidation-reduction process-IEA;cell-IEA
comp179109_c1_seq10	---NA---
comp179109_c7_seq1	---NA---
comp179110_c0_seq3	subtilisin-like protease	GO:0006508-IEA;GO:0004252-IEA;GO:0016787-IEA	proteolysis-IEA;serine-type endopeptidase activity-IEA;hydrolase activity-IEA
comp179111_c0_seq13	PREDICTED: uncharacterized protein LOC105972499
comp179112_c2_seq2	aspartic ase 2 isoform X2
comp179115_c4_seq3	hypothetical protein, partial	GO:0016020-IEA;GO:0016021-IEA	membrane-IEA;integral component of membrane-IEA
comp179126_c5_seq1	---NA---
comp179126_c7_seq2	uncharacterized protein LOC105170022
comp179126_c8_seq1	probable methyltransferase PMT9
comp179134_c0_seq1	uncharacterized protein LOC105164610
comp179134_c2_seq2	uncharacterized protein LOC105164063
comp179135_c2_seq1	phosphoenolpyruvate carboxylase2	GO:0003824-IEA;GO:0006099-IEA;GO:0016829-IEA;GO:0015977-IEA;GO:0008964-IEA	catalytic activity-IEA;tricarboxylic acid cycle-IEA;lyase activity-IEA;carbon fixation-IEA;phosphoenolpyruvate carboxylase activity-IEA
comp179147_c0_seq1	---NA---
comp179149_c1_seq1	uncharacterized protein LOC105172555
comp179152_c0_seq2	tesmin TSO1-like CXC 2
comp179157_c1_seq2	zinc finger ZAT10-like
comp179157_c4_seq1	zinc finger ZAT10-like	GO:0046872-IEA	metal ion binding-IEA
comp179171_c0_seq2	---NA---
comp179171_c2_seq2	probable serine threonine- kinase PBL19
comp179175_c0_seq1	uncharacterized protein LOC105177557	GO:0016020-IEA;GO:0016021-IEA	membrane-IEA;integral component of membrane-IEA
comp179178_c0_seq1	hypothetical protein TSUD_399580
comp179180_c0_seq2	---NA---
comp179181_c0_seq8	uncharacterized protein LOC105173618 isoform X1
comp179184_c2_seq1	---NA---
comp179184_c3_seq1	---NA---
comp179185_c2_seq1	uncharacterized mitochondrial g00810-like
comp179185_c3_seq2	---NA---
comp179194_c1_seq3	pentatricopeptide repeat-containing At5g15300-like
comp179194_c2_seq1	pentatricopeptide repeat-containing At4g21065-like isoform X2
comp179195_c1_seq1	probable LRR receptor-like serine threonine- kinase At2g24230	GO:0045905-IEA;GO:0003723-IEA;GO:0003746-IEA;GO:0043022-IEA;GO:0006452-IEA;GO:0045901-IEA	positive regulation of translational termination-IEA;RNA binding-IEA;translation elongation factor activity-IEA;ribosome binding-IEA;translational frameshifting-IEA;positive regulation of translational elongation-IEA
comp179197_c0_seq5	serine threonine- kinase Nek2	GO:0000166-IEA;GO:0004672-IEA;GO:0004674-IEA;GO:0005524-IEA;GO:0006468-IEA	nucleotide binding-IEA;protein kinase activity-IEA;protein serine/threonine kinase activity-IEA;ATP binding-IEA;protein phosphorylation-IEA
comp179198_c0_seq7	gamma-tubulin complex component 4 homolog [Erythranthe guttata]	GO:0005856-IEA;GO:0005737-IEA;GO:0005815-IEA;GO:0007020-IEA;GO:0000922-IEA;GO:0043015-IEA;GO:0000226-IEA;GO:0005874-IEA	cytoskeleton-IEA;cytoplasm-IEA;microtubule organizing center-IEA;microtubule nucleation-IEA;spindle pole-IEA;gamma-tubulin binding-IEA;microtubule cytoskeleton organization-IEA;microtubule-IEA
comp179201_c12_seq8	bidirectional sugar transporter SWEET16-like	GO:0016020-IEA;GO:0016021-IEA;GO:0008643-IEA;GO:0006810-IEA	membrane-IEA;integral component of membrane-IEA;carbohydrate transport-IEA;transport-IEA
comp179202_c0_seq2	CDPK-related kinase 5 isoform X1	GO:0000166-IEA;GO:0005509-IEA;GO:0004672-IEA;GO:0004674-IEA;GO:0005524-IEA;GO:0006468-IEA	nucleotide binding-IEA;calcium ion binding-IEA;protein kinase activity-IEA;protein serine/threonine kinase activity-IEA;ATP binding-IEA;protein phosphorylation-IEA
comp179205_c1_seq2	wall-associated receptor kinase 2	GO:0016020-IEA;GO:0016021-IEA;GO:0005509-IEA;GO:0004672-IEA;GO:0030247-IEA;GO:0005524-IEA;GO:0006468-IEA	membrane-IEA;integral component of membrane-IEA;calcium ion binding-IEA;protein kinase activity-IEA;polysaccharide binding-IEA;ATP binding-IEA;protein phosphorylation-IEA
comp179207_c2_seq1	---NA---
comp179208_c1_seq6	PREDICTED: uncharacterized protein LOC105953259 [Erythranthe guttata]	GO:0008080-IEA	N-acetyltransferase activity-IEA
comp179210_c1_seq2	uncharacterized protein LOC105175750
comp179211_c1_seq2	golgin subfamily A member 4-like	GO:0008270-IEA;GO:0046872-IEA	zinc ion binding-IEA;metal ion binding-IEA
comp179218_c1_seq1	---NA---
comp179218_c4_seq2	---NA---
comp179223_c0_seq1	---NA---
comp179223_c1_seq1	probable methyltransferase PMT12 [Erythranthe guttata]	GO:0008168-IEA;GO:0032259-IEA	methyltransferase activity-IEA;methylation-IEA
comp179224_c0_seq1	histone-lysine N-methyltransferase ASHH2
comp179224_c2_seq2	histone-lysine N-methyltransferase ASHH2 isoform X2
comp179225_c0_seq2	---NA---
comp179230_c1_seq1	pentatricopeptide repeat-containing At4g02750	GO:0008270-IEA	zinc ion binding-IEA
comp179232_c1_seq1	unnamed protein product	GO:0008270-IEA;GO:0046872-IEA;GO:0035556-IEA;GO:0005622-IEA	zinc ion binding-IEA;metal ion binding-IEA;intracellular signal transduction-IEA;intracellular-IEA
comp179232_c2_seq1	ferric reduction oxidase 5-like
comp179234_c4_seq1	---NA---
comp179235_c0_seq2	reverse transcriptase
comp179237_c1_seq1	zinc finger CCCH domain-containing 19
comp179237_c3_seq3	zinc finger CCCH domain-containing 19
comp179237_c5_seq2	FT-interacting 1	GO:0016020-IEA;GO:0016021-IEA	membrane-IEA;integral component of membrane-IEA
comp179238_c0_seq1	PREDICTED: uncharacterized protein LOC105977725 isoform X2	GO:0016020-IEA;GO:0005471-IEA;GO:0016021-IEA;GO:0006810-IEA;GO:0015867-IEA;GO:0015866-IEA;GO:0005524-IEA	membrane-IEA;ATP:ADP antiporter activity-IEA;integral component of membrane-IEA;transport-IEA;ATP transport-IEA;ADP transport-IEA;ATP binding-IEA
comp179245_c1_seq1	uncharacterized protein LOC105179467 isoform X1
comp179249_c1_seq2	pleiotropic drug resistance 1-like	GO:0000166-IEA;GO:0016020-IEA;GO:0016021-IEA;GO:0006810-IEA;GO:0005524-IEA;GO:0016887-IEA	nucleotide binding-IEA;membrane-IEA;integral component of membrane-IEA;transport-IEA;ATP binding-IEA;ATPase activity-IEA
comp179251_c6_seq1	nuclear transport factor 2-like [Erythranthe guttata]	GO:0006810-IEA;GO:0005622-IEA	transport-IEA;intracellular-IEA
comp179253_c1_seq2	reverse transcriptase	GO:0008270-IEA;GO:0003676-IEA	zinc ion binding-IEA;nucleic acid binding-IEA
comp179256_c1_seq1	probable BOI-related E3 ubiquitin- ligase 2
comp179260_c6_seq5	beta-glucosidase 12-	GO:0004553-IEA;GO:0005975-IEA	hydrolase activity, hydrolyzing O-glycosyl compounds-IEA;carbohydrate metabolic process-IEA
comp179260_c8_seq1	photosystem I reaction center subunit chloroplastic [Erythranthe guttata]	GO:0016020-IEA;GO:0016021-IEA;GO:0009522-IEA;GO:0015979-IEA;GO:0009538-IEA	membrane-IEA;integral component of membrane-IEA;photosystem I-IEA;photosynthesis-IEA;photosystem I reaction center-IEA
comp179260_c9_seq3	furcatin hydrolase-like isoform X2	GO:0008152-IEA;GO:0004553-IEA;GO:0016787-IEA;GO:0016798-IEA;GO:0005975-IEA	metabolic process-IEA;hydrolase activity, hydrolyzing O-glycosyl compounds-IEA;hydrolase activity-IEA;hydrolase activity, acting on glycosyl bonds-IEA;carbohydrate metabolic process-IEA
comp179263_c0_seq3	---NA---
comp179264_c2_seq2	PREDICTED: uncharacterized protein LOC105955557 [Erythranthe guttata]
comp179273_c1_seq2	ATP-dependent zinc metalloprotease FTSH chloroplastic	GO:0000166-IEA;GO:0005739-IBA;GO:0016020-IEA;GO:0006508-IBA;GO:0006508-IEA;GO:0010205-IBA;GO:0010304-IBA;GO:0010206-IBA;GO:0010027-IBA;GO:0008233-IEA;GO:0008237-IBA;GO:0004176-IBA;GO:0009535-IBA;GO:0042981-IEA;GO:0009941-IBA;GO:0004222-IEA;GO:0005524-IEA	nucleotide binding-IEA;mitochondrion-IBA;membrane-IEA;proteolysis-IBA;proteolysis-IEA;photoinhibition-IBA;PSII associated light-harvesting complex II catabolic process-IBA;photosystem II repair-IBA;thylakoid membrane organization-IBA;peptidase activity-IEA;metallopeptidase activity-IBA;ATP-dependent peptidase activity-IBA;chloroplast thylakoid membrane-IBA;regulation of apoptotic process-IEA;chloroplast envelope-IBA;metalloendopeptidase activity-IEA;ATP binding-IEA
comp179273_c9_seq1	glutamate receptor	GO:0035235-IEA;GO:0016020-IEA;GO:0007186-IEA;GO:0016021-IEA;GO:0004970-IEA;GO:0006810-IEA;GO:0006811-IEA;GO:0004930-IEA	ionotropic glutamate receptor signaling pathway-IEA;membrane-IEA;G-protein coupled receptor signaling pathway-IEA;integral component of membrane-IEA;ionotropic glutamate receptor activity-IEA;transport-IEA;ion transport-IEA;G-protein coupled receptor activity-IEA
comp179274_c0_seq1	uncharacterized protein LOC105171492
comp179275_c4_seq9	probable LRR receptor-like serine threonine- kinase RKF3 isoform X2
comp179276_c0_seq2	AT-rich interactive domain-containing 2	GO:0003677-IEA	DNA binding-IEA
comp179277_c3_seq5	FAR1-RELATED SEQUENCE 10 isoform X1	GO:0008270-IEA;GO:0006355-IEA	zinc ion binding-IEA;regulation of transcription, DNA-templated-IEA
comp179277_c7_seq16	F-box At5g07610
comp179279_c1_seq5	FAM135B-like [Erythranthe guttata]
comp179280_c5_seq2	long-chain-alcohol oxidase FAO4A-like
comp179280_c6_seq1	---NA---
comp179281_c0_seq1	PREDICTED: uncharacterized protein LOC101296909
comp179285_c0_seq2	mannose-1-phosphate guanyltransferase alpha	GO:0016779-IEA;GO:0009058-IEA	nucleotidyltransferase activity-IEA;biosynthetic process-IEA
comp179288_c0_seq7	uncharacterized protein LOC105164788 isoform X1	GO:0008270-IEA	zinc ion binding-IEA
comp179289_c0_seq1	---NA---
comp179291_c0_seq3	---NA---
comp179291_c2_seq5	---NA---
comp179294_c2_seq3	uncharacterized protein LOC105156268
comp179296_c3_seq1	---NA---
comp179297_c0_seq1	pentatricopeptide repeat-containing At5g01110
comp179302_c0_seq1	---NA---
comp179312_c11_seq5	---NA---
comp179315_c0_seq2	---NA---
comp179323_c1_seq1	probable cyclic nucleotide-gated ion channel 14
comp179324_c1_seq1	---NA---
comp179324_c2_seq1	---NA---
comp179325_c2_seq4	probable serine threonine- kinase WNK9 isoform X1
comp179328_c0_seq2	---NA---
comp179328_c3_seq9	---NA---
comp179334_c0_seq4	---NA---
comp179334_c2_seq1	pleiotropic regulatory locus 1-like
comp179334_c3_seq2	---NA---
comp179336_c2_seq2	pentatricopeptide repeat-containing At3g47840
comp179337_c3_seq1	---NA---
comp179337_c6_seq4	UPF0481 At3g47200-like [Erythranthe guttata]	GO:0016020-IEA;GO:0016021-IEA	membrane-IEA;integral component of membrane-IEA
comp179339_c1_seq9	---NA---
comp179345_c2_seq1	probable transcription factor KAN2 isoform X2	GO:0003677-IEA;GO:0006351-IEA;GO:0016020-IEA;GO:0016021-IEA;GO:0006355-IEA;GO:0005634-IEA	DNA binding-IEA;transcription, DNA-templated-IEA;membrane-IEA;integral component of membrane-IEA;regulation of transcription, DNA-templated-IEA;nucleus-IEA
comp179347_c0_seq16	uncharacterized protein LOC105158774
comp179361_c0_seq2	---NA---
comp179361_c6_seq1	---NA---
comp179361_c7_seq1	NAP1-related 2-like	GO:0006334-IEA;GO:0005634-IEA	nucleosome assembly-IEA;nucleus-IEA
comp179362_c1_seq5	TRANSPARENT TESTA 12	GO:0055085-IEA;GO:0015297-IEA;GO:0016020-IEA;GO:0016021-IEA;GO:0006855-IEA;GO:0015238-IEA	transmembrane transport-IEA;antiporter activity-IEA;membrane-IEA;integral component of membrane-IEA;drug transmembrane transport-IEA;drug transmembrane transporter activity-IEA
comp179362_c3_seq1	PREDICTED: uncharacterized protein LOC105974824 [Erythranthe guttata]	GO:0016020-IEA;GO:0016021-IEA	membrane-IEA;integral component of membrane-IEA
comp179365_c2_seq35	laccase-4
comp179371_c0_seq2	Retrovirus-related Pol poly from transposon 412 family
comp179371_c1_seq13	---NA---
comp179375_c2_seq1	---NA---
comp179377_c2_seq3	26S proteasome non-ATPase regulatory subunit 9
comp179380_c4_seq4	hypothetical protein AMTR_s00071p00160560	GO:0008270-IEA;GO:0090502-IEA;GO:0046872-IEA;GO:0016020-IEA;GO:0016021-IEA;GO:0004523-IEA;GO:0003676-IEA	zinc ion binding-IEA;RNA phosphodiester bond hydrolysis, endonucleolytic-IEA;metal ion binding-IEA;membrane-IEA;integral component of membrane-IEA;RNA-DNA hybrid ribonuclease activity-IEA;nucleic acid binding-IEA
comp179381_c1_seq1	---NA---
comp179381_c3_seq1	rootletin
comp179385_c1_seq19	pectin acetylesterase 11	GO:0016787-IEA	hydrolase activity-IEA
comp179390_c0_seq12	F-box FBD LRR-repeat At5g53840-like isoform X1
comp179392_c2_seq2	poly [ADP-ribose] polymerase 1	GO:0003677-IEA;GO:0016757-IEA;GO:0008270-IEA;GO:0051287-IEA;GO:0006471-IEA;GO:0016740-IEA;GO:0005634-IEA;GO:0003950-IEA	DNA binding-IEA;transferase activity, transferring glycosyl groups-IEA;zinc ion binding-IEA;NAD binding-IEA;protein ADP-ribosylation-IEA;transferase activity-IEA;nucleus-IEA;NAD+ ADP-ribosyltransferase activity-IEA
comp179401_c0_seq1	---NA---
comp179401_c1_seq1	cellulose synthase A catalytic subunit 2 [UDP-forming]	GO:0016757-IEA;GO:0008270-IEA;GO:0046872-IEA;GO:0016020-IEA;GO:0016021-IEA;GO:0016760-IEA;GO:0071555-IEA;GO:0016740-IEA;GO:0030244-IEA;GO:0005886-IEA	transferase activity, transferring glycosyl groups-IEA;zinc ion binding-IEA;metal ion binding-IEA;membrane-IEA;integral component of membrane-IEA;cellulose synthase (UDP-forming) activity-IEA;cell wall organization-IEA;transferase activity-IEA;cellulose biosynthetic process-IEA;plasma membrane-IEA
comp179402_c1_seq3	---NA---
comp179402_c11_seq1	monothiol glutaredoxin-S4	GO:0015035-IEA;GO:0045454-IEA;GO:0009055-IEA;GO:0055114-IEA;GO:0005623-IEA	protein disulfide oxidoreductase activity-IEA;cell redox homeostasis-IEA;electron carrier activity-IEA;oxidation-reduction process-IEA;cell-IEA
comp179403_c6_seq1	---NA---
comp179409_c3_seq5	uncharacterized protein LOC105171867
comp179412_c1_seq1	---NA---
comp179412_c2_seq1	---NA---
comp179413_c1_seq2	IQ-DOMAIN 32
comp179423_c3_seq2	---NA---
comp179424_c4_seq1	cytochrome P450 71A6-like	GO:0005506-IEA;GO:0046872-IEA;GO:0016491-IEA;GO:0016705-IEA;GO:0016020-IEA;GO:0016021-IEA;GO:0020037-IEA;GO:0055114-IEA;GO:0004497-IEA	iron ion binding-IEA;metal ion binding-IEA;oxidoreductase activity-IEA;oxidoreductase activity, acting on paired donors, with incorporation or reduction of molecular oxygen-IEA;membrane-IEA;integral component of membrane-IEA;heme binding-IEA;oxidation-reduction process-IEA;monooxygenase activity-IEA
comp179428_c0_seq1	DNA mismatch repair MSH3	GO:0006281-IEA;GO:0003677-IEA;GO:0000166-IEA;GO:0006298-IEA;GO:0030983-IEA;GO:0005524-IEA;GO:0006974-IEA	DNA repair-IEA;DNA binding-IEA;nucleotide binding-IEA;mismatch repair-IEA;mismatched DNA binding-IEA;ATP binding-IEA;cellular response to DNA damage stimulus-IEA
comp179430_c5_seq4	cleavage and polyadenylation specificity factor subunit 2
comp179432_c0_seq1	---NA---
comp179432_c1_seq2	ZINC INDUCED FACILITATOR-LIKE 1-like	GO:0016020-IEA;GO:0016021-IEA	membrane-IEA;integral component of membrane-IEA
comp179436_c0_seq3	replication A 70 kDa DNA-binding subunit A
comp179441_c4_seq10	---NA---
comp179446_c3_seq1	---NA---
comp179457_c1_seq1	gag-polypeptide of LTR copia-type
comp179457_c4_seq1	laccase-17-like [Erythranthe guttata]	GO:0046274-IEA;GO:0048046-IEA;GO:0016491-IEA;GO:0046872-IEA;GO:0005507-IEA;GO:0055114-IEA;GO:0052716-IEA;GO:0005576-IEA	lignin catabolic process-IEA;apoplast-IEA;oxidoreductase activity-IEA;metal ion binding-IEA;copper ion binding-IEA;oxidation-reduction process-IEA;hydroquinone:oxygen oxidoreductase activity-IEA;extracellular region-IEA
comp179460_c0_seq4	---NA---
comp179464_c2_seq2	hypothetical transposable element-related	GO:0008270-IEA;GO:0046872-IEA;GO:0015074-IEA;GO:0003676-IEA	zinc ion binding-IEA;metal ion binding-IEA;DNA integration-IEA;nucleic acid binding-IEA
comp179466_c5_seq1	probable ion channel POLLUX	GO:0006813-IEA;GO:0098655-IEA;GO:0016020-IEA;GO:0016021-IEA;GO:0008324-IEA	potassium ion transport-IEA;cation transmembrane transport-IEA;membrane-IEA;integral component of membrane-IEA;cation transmembrane transporter activity-IEA
comp179467_c0_seq4	pentatricopeptide repeat-containing At4g21065-like [Erythranthe guttata]	GO:0008270-IEA	zinc ion binding-IEA
comp179470_c3_seq1	FAM91A1 [Erythranthe guttata]
comp179479_c1_seq1	NETWORKED 1D
comp179481_c0_seq3	DNA (cytosine-5)-methyltransferase CMT3
comp179484_c5_seq1	BEL1-like homeodomain 7	GO:0003677-IEA;GO:0006355-IEA;GO:0005634-IEA	DNA binding-IEA;regulation of transcription, DNA-templated-IEA;nucleus-IEA
comp179484_c6_seq1	uncharacterized protein At5g41620
comp179484_c7_seq1	BEL1-like homeodomain 7
comp179485_c2_seq2	thioredoxin family	GO:0003756-IBA;GO:0045454-IEA;GO:0005783-IBA;GO:0005783-IEA;GO:0016853-IEA;GO:0006457-IBA;GO:0034976-IBA	protein disulfide isomerase activity-IBA;cell redox homeostasis-IEA;endoplasmic reticulum-IBA;endoplasmic reticulum-IEA;isomerase activity-IEA;protein folding-IBA;response to endoplasmic reticulum stress-IBA
comp179485_c4_seq6	---NA---
comp179488_c2_seq1	---NA---
comp179492_c3_seq1	transcription factor bHLH157	GO:0046983-IEA	protein dimerization activity-IEA
comp179492_c4_seq1	RING-H2 finger ATL21A isoform X1
comp179495_c0_seq1	KINESIN LIGHT CHAIN-RELATED 2
comp179496_c0_seq4	probable serine threonine- kinase BSK3 isoform X1	GO:0004672-IEA;GO:0005524-IEA;GO:0006468-IEA	protein kinase activity-IEA;ATP binding-IEA;protein phosphorylation-IEA
comp179498_c1_seq1	---NA---
comp179498_c8_seq5	uncharacterized GPI-anchored At1g61900 isoform X1
comp179500_c14_seq4	reverse transcriptase	GO:0015074-IEA;GO:0003676-IEA	DNA integration-IEA;nucleic acid binding-IEA
comp179504_c0_seq1	---NA---
comp179504_c2_seq2	PREDICTED: uncharacterized protein LOC107015083
comp179507_c1_seq1	calcium-dependent kinase 20	GO:0000166-IEA;GO:0005509-IEA;GO:0004672-IEA;GO:0004674-IEA;GO:0005524-IEA;GO:0006468-IEA	nucleotide binding-IEA;calcium ion binding-IEA;protein kinase activity-IEA;protein serine/threonine kinase activity-IEA;ATP binding-IEA;protein phosphorylation-IEA
comp179509_c0_seq2	PREDICTED: uncharacterized protein LOC105977238	GO:0016020-IEA;GO:0016021-IEA	membrane-IEA;integral component of membrane-IEA
comp179509_c3_seq2	uncharacterized protein LOC105164546	GO:0016020-IEA;GO:0016021-IEA	membrane-IEA;integral component of membrane-IEA
comp179510_c3_seq2	---NA---
comp179510_c4_seq1	uncharacterized protein LOC105173886 isoform X1
comp179512_c3_seq7	hypothetical protein TSUD_207440
comp179521_c1_seq8	chromatin assembly factor 1 subunit FAS1
comp179526_c0_seq1	---NA---
comp179526_c4_seq1	---NA---
comp179528_c3_seq21	GDAP2 homolog isoform X1
comp179532_c0_seq2	---NA---
comp179539_c0_seq2	LOW QUALITY PROTEIN: uncharacterized protein At4g10930
comp179548_c6_seq3	RALF-like 32
comp179549_c3_seq1	---NA---
comp179555_c0_seq1	---NA---
comp179555_c1_seq2	---NA---
comp179561_c1_seq3	ribonuclease H-like domain-containing	GO:0008270-IEA;GO:0015074-IEA;GO:0003676-IEA	zinc ion binding-IEA;DNA integration-IEA;nucleic acid binding-IEA
comp179562_c13_seq2	cytochrome c oxidase subunit 1 (mitochondrion)	GO:0004129-IEA;GO:0005506-IEA;GO:0006119-IEA;GO:0046872-IEA;GO:0016491-IEA;GO:0005739-IEA;GO:0005507-IEA;GO:0016020-IEA;GO:0016021-IEA;GO:0070469-IEA;GO:0055114-IEA;GO:0009060-IEA;GO:0009055-IEA;GO:0020037-IEA;GO:0022900-IEA;GO:1902600-IEA;GO:0006810-IEA;GO:0005743-IEA;GO:0005886-IEA	cytochrome-c oxidase activity-IEA;iron ion binding-IEA;oxidative phosphorylation-IEA;metal ion binding-IEA;oxidoreductase activity-IEA;mitochondrion-IEA;copper ion binding-IEA;membrane-IEA;integral component of membrane-IEA;respiratory chain-IEA;oxidation-reduction process-IEA;aerobic respiration-IEA;electron carrier activity-IEA;heme binding-IEA;electron transport chain-IEA;hydrogen ion transmembrane transport-IEA;transport-IEA;mitochondrial inner membrane-IEA;plasma membrane-IEA
comp179563_c0_seq1	---NA---
comp179563_c5_seq1	---NA---
comp179564_c0_seq4	pentatricopeptide repeat-containing At2g13600-like
comp179568_c3_seq1	pentatricopeptide repeat-containing At2g41080-like
comp179573_c0_seq9	ABC transporter G family member 24 isoform X1
comp179574_c0_seq1	uncharacterized protein At5g08430
comp179575_c1_seq2	gibberellin biosynthesis-related GA2ox5	GO:0005506-IEA;GO:0016491-IEA;GO:0046872-IEA;GO:0055114-IEA	iron ion binding-IEA;oxidoreductase activity-IEA;metal ion binding-IEA;oxidation-reduction process-IEA
comp179578_c0_seq1	valine--tRNA mitochondrial 1
comp179581_c1_seq3	cytochrome P450 CYP71BE32	GO:0005506-IEA;GO:0016705-IEA;GO:0046872-IEA;GO:0016491-IEA;GO:0016020-IEA;GO:0016021-IEA;GO:0020037-IEA;GO:0055114-IEA;GO:0004497-IEA	iron ion binding-IEA;oxidoreductase activity, acting on paired donors, with incorporation or reduction of molecular oxygen-IEA;metal ion binding-IEA;oxidoreductase activity-IEA;membrane-IEA;integral component of membrane-IEA;heme binding-IEA;oxidation-reduction process-IEA;monooxygenase activity-IEA
comp179581_c2_seq1	cytochrome P450 CYP71BE32	GO:0005506-IEA;GO:0016705-IEA;GO:0046872-IEA;GO:0016491-IEA;GO:0016020-IEA;GO:0016021-IEA;GO:0020037-IEA;GO:0055114-IEA;GO:0004497-IEA	iron ion binding-IEA;oxidoreductase activity, acting on paired donors, with incorporation or reduction of molecular oxygen-IEA;metal ion binding-IEA;oxidoreductase activity-IEA;membrane-IEA;integral component of membrane-IEA;heme binding-IEA;oxidation-reduction process-IEA;monooxygenase activity-IEA
comp179584_c0_seq1	late blight resistance homolog R1A-10	GO:0043531-IEA;GO:0006952-IEA	ADP binding-IEA;defense response-IEA
comp179584_c3_seq1	late blight resistance homolog R1A-10	GO:0043531-IEA;GO:0006952-IEA	ADP binding-IEA;defense response-IEA
comp179584_c5_seq4	late blight resistance homolog R1A-10	GO:0043531-IEA;GO:0006952-IEA	ADP binding-IEA;defense response-IEA
comp179584_c7_seq9	gag-pol poly	GO:0008270-IEA;GO:0015074-IEA;GO:0003676-IEA	zinc ion binding-IEA;DNA integration-IEA;nucleic acid binding-IEA
comp179590_c0_seq2	expansin 6, partial	GO:0005618-IEA;GO:0016020-IEA;GO:0009664-IEA;GO:0005576-IEA	cell wall-IEA;membrane-IEA;plant-type cell wall organization-IEA;extracellular region-IEA
comp179591_c0_seq26	uncharacterized protein YKR070W
comp179593_c8_seq1	secretory carrier-associated membrane 4-like
comp179602_c2_seq2	hypothetical protein F511_24668
comp179604_c1_seq2	late blight resistance homolog R1B-14	GO:0043531-IEA;GO:0006952-IEA	ADP binding-IEA;defense response-IEA
comp179606_c0_seq1	serine threonine- kinase D6PKL1
comp179609_c1_seq4	---NA---
comp179612_c2_seq15	disease resistance RPP13 3	GO:0043531-IEA;GO:0006952-IEA	ADP binding-IEA;defense response-IEA
comp179616_c0_seq4	homeobox-leucine zipper MERISTEM L1	GO:0003677-IEA;GO:0008289-IEA;GO:0005634-IEA	DNA binding-IEA;lipid binding-IEA;nucleus-IEA
comp179616_c1_seq1	homeobox-leucine zipper MERISTEM L1	GO:0003677-IEA;GO:0008289-IEA;GO:0005634-IEA	DNA binding-IEA;lipid binding-IEA;nucleus-IEA
comp179621_c0_seq8	ADP-ribosylation factor GTPase-activating AGD3 isoform X2	GO:0005737-IEA;GO:0005096-IEA;GO:0043547-IEA	cytoplasm-IEA;GTPase activator activity-IEA;positive regulation of GTPase activity-IEA
comp179622_c6_seq1	---NA---
comp179625_c0_seq8	NRT1 PTR FAMILY isoform X1
comp179625_c2_seq4	uncharacterized protein LOC105171968
comp179627_c0_seq1	nicalin-1 [Erythranthe guttata]	GO:0016020-IEA;GO:0016021-IEA;GO:0016485-IEA	membrane-IEA;integral component of membrane-IEA;protein processing-IEA
comp179628_c2_seq2	zinc finger MYM-type 1-like
comp179628_c4_seq1	WEAK CHLOROPLAST MOVEMENT UNDER BLUE LIGHT 1 isoform X2
comp179629_c4_seq1	filament-like plant
comp179629_c5_seq1	filament-like plant
comp179632_c1_seq13	probable LRR receptor-like serine threonine- kinase At3g47570
comp179633_c0_seq2	inactive kinase SELMODRAFT_444075	GO:0004672-IEA;GO:0005524-IEA;GO:0006468-IEA	protein kinase activity-IEA;ATP binding-IEA;protein phosphorylation-IEA
comp179633_c7_seq11	inactive kinase SELMODRAFT_444075 isoform X1
comp179636_c3_seq1	enolase, partial	GO:0004634-IEA;GO:0000287-IEA;GO:0006096-IEA;GO:0000015-IEA	phosphopyruvate hydratase activity-IEA;magnesium ion binding-IEA;glycolytic process-IEA;phosphopyruvate hydratase complex-IEA
comp179636_c4_seq6	peroxidase 64
comp179641_c2_seq2	receptor kinase At4g00960	GO:0016020-IEA;GO:0016021-IEA;GO:0016310-IEA;GO:0004672-IEA;GO:0016301-IEA;GO:0005524-IEA;GO:0006468-IEA	membrane-IEA;integral component of membrane-IEA;phosphorylation-IEA;protein kinase activity-IEA;kinase activity-IEA;ATP binding-IEA;protein phosphorylation-IEA
comp179644_c4_seq1	---NA---
comp179645_c0_seq6	pentatricopeptide repeat-containing mitochondrial-like
comp179646_c6_seq2	---NA---
comp179647_c2_seq8	peroxidase 64	GO:0003676-IEA	nucleic acid binding-IEA
comp179648_c2_seq2	---NA---
comp179650_c1_seq1	---NA---
comp179652_c3_seq2	SENSITIVITY TO RED LIGHT REDUCED 1-like isoform X2
comp179655_c0_seq32	extra-large guanine nucleotide-binding 3-like	GO:0000166-IEA;GO:0005525-IEA;GO:0007165-IEA;GO:0003924-IEA;GO:0019001-IEA;GO:0007186-IEA;GO:0031683-IEA;GO:0004871-IEA	nucleotide binding-IEA;GTP binding-IEA;signal transduction-IEA;GTPase activity-IEA;guanyl nucleotide binding-IEA;G-protein coupled receptor signaling pathway-IEA;G-protein beta/gamma-subunit complex binding-IEA;signal transducer activity-IEA
comp179660_c1_seq3	proline-rich receptor kinase PERK8
comp179660_c3_seq3	---NA---
comp179661_c1_seq1	---NA---
comp179661_c3_seq1	---NA---
comp179663_c0_seq1	---NA---
comp179665_c1_seq2	PREDICTED: uncharacterized protein LOC109000433
comp179665_c6_seq8	methyltransferase 22
comp179665_c7_seq1	methyltransferase 22
comp179670_c1_seq1	peroxisomal membrane 11A	GO:0005779-IEA;GO:0016559-IBA;GO:0016559-IEA;GO:0042802-IEA;GO:0005778-IBA;GO:0007031-IEA;GO:0044375-IBA;GO:0044375-IEA;GO:0005777-IEA	integral component of peroxisomal membrane-IEA;peroxisome fission-IBA;peroxisome fission-IEA;identical protein binding-IEA;peroxisomal membrane-IBA;peroxisome organization-IEA;regulation of peroxisome size-IBA;regulation of peroxisome size-IEA;peroxisome-IEA
comp179675_c3_seq1	G-type lectin S-receptor-like serine threonine- kinase At4g27290
comp179676_c1_seq14	sulfite exporter family 1
comp179684_c3_seq11	NRT1 PTR FAMILY -like	GO:0016020-IEA;GO:0016021-IEA;GO:0006810-IEA;GO:0005215-IEA	membrane-IEA;integral component of membrane-IEA;transport-IEA;transporter activity-IEA
comp179692_c3_seq2	probable inactive poly [ADP-ribose] polymerase SRO3 [Erythranthe guttata]	GO:0003950-IEA	NAD+ ADP-ribosyltransferase activity-IEA
comp179692_c6_seq3	---NA---
comp179694_c1_seq1	hypothetical protein VITISV_021887	GO:0008270-IEA;GO:0046872-IEA;GO:0015074-IEA;GO:0003676-IEA	zinc ion binding-IEA;metal ion binding-IEA;DNA integration-IEA;nucleic acid binding-IEA
comp179695_c4_seq1	Retrovirus-related Pol poly from transposon TNT 1-94	GO:0008270-IEA;GO:0015074-IEA;GO:0003676-IEA	zinc ion binding-IEA;DNA integration-IEA;nucleic acid binding-IEA
comp179696_c1_seq2	homeobox-leucine zipper REVOLUTA-like isoform X4
comp179696_c3_seq6	homeobox-leucine zipper REVOLUTA-like isoform X4
comp179699_c0_seq2	type I inositol polyphosphate 5-phosphatase 13 isoform X1	GO:0016787-IEA;GO:0046856-IEA	hydrolase activity-IEA;phosphatidylinositol dephosphorylation-IEA
comp179702_c0_seq1	calcium-transporting ATPase plasma membrane-type-like
comp179706_c5_seq1	probable transcription factor At4g00390
comp179716_c2_seq6	unnamed protein product
comp179718_c6_seq7	probable glycosyltransferase At5g03795 isoform X1
comp179723_c1_seq1	topless-related 4	GO:0006355-IEA	regulation of transcription, DNA-templated-IEA
comp179731_c1_seq1	choline-phosphate cytidylyltransferase 2 isoform X2	GO:0003824-IEA;GO:0009058-IEA	catalytic activity-IEA;biosynthetic process-IEA
comp179733_c2_seq2	uncharacterized protein LOC105175605 isoform X1	GO:0016020-IEA;GO:0016021-IEA;GO:0005509-IEA	membrane-IEA;integral component of membrane-IEA;calcium ion binding-IEA
comp179736_c0_seq1	leucine-rich repeat receptor-like serine threonine- kinase At1g17230	GO:0016020-IEA;GO:0016021-IEA;GO:0004672-IEA;GO:0005524-IEA;GO:0006468-IEA	membrane-IEA;integral component of membrane-IEA;protein kinase activity-IEA;ATP binding-IEA;protein phosphorylation-IEA
comp179737_c0_seq2	---NA---
comp179739_c0_seq17	uncharacterized protein LOC105157231	GO:0016020-IEA;GO:0016021-IEA	membrane-IEA;integral component of membrane-IEA
comp179740_c1_seq2	---NA---
comp179740_c2_seq1	---NA---
comp179742_c0_seq2	probable LRR receptor-like serine threonine- kinase At2g16250	GO:0016020-IEA;GO:0016021-IEA;GO:0004672-IEA;GO:0005524-IEA;GO:0006468-IEA	membrane-IEA;integral component of membrane-IEA;protein kinase activity-IEA;ATP binding-IEA;protein phosphorylation-IEA
comp179744_c2_seq6	NETWORKED 1A-like	GO:0003779-IEA;GO:0016310-IEA;GO:0016301-IEA	actin binding-IEA;phosphorylation-IEA;kinase activity-IEA
comp179750_c3_seq2	sugar phosphate phosphate translocator-like
comp179751_c1_seq2	peroxidase 43-like
comp179754_c2_seq1	NADH-quinone oxidoreductase	GO:0016491-IEA;GO:0016020-IEA;GO:0016021-IEA;GO:0055114-IEA	oxidoreductase activity-IEA;membrane-IEA;integral component of membrane-IEA;oxidation-reduction process-IEA
comp179754_c4_seq4	---NA---
comp179754_c5_seq1	---NA---
comp179756_c0_seq1	#ERROR!
comp179759_c2_seq2	---NA---
comp179763_c3_seq1	uncharacterized protein LOC105176722
comp179768_c2_seq1	---NA---
comp179772_c1_seq1	---NA---
comp179774_c1_seq2	mitochondrial arginine transporter BAC2-like	GO:0055085-IEA;GO:0003735-IBA;GO:0016020-IEA;GO:0016021-IEA;GO:0006810-IEA;GO:0006412-IBA	transmembrane transport-IEA;structural constituent of ribosome-IBA;membrane-IEA;integral component of membrane-IEA;transport-IEA;translation-IBA
comp179776_c0_seq10	uncharacterized protein LOC105174676
comp179777_c0_seq1	LEAF RUST 10 DISEASE-RESISTANCE LOCUS RECEPTOR-LIKE PROTEIN KINASE-like
comp179777_c4_seq1	probable receptor kinase At1g67000
comp179778_c1_seq1	---NA---
comp179784_c1_seq2	---NA---
comp179784_c2_seq1	---NA---
comp179784_c10_seq2	---NA---
comp179790_c2_seq1	---NA---
comp179794_c6_seq7	hypothetical protein F511_43787
comp179794_c7_seq3	---NA---
comp179794_c9_seq1	---NA---
comp179795_c3_seq1	uncharacterized protein LOC105174078
comp179795_c4_seq1	uncharacterized protein LOC105174078
comp179796_c2_seq21	receptor kinase At5g39000
comp179798_c0_seq2	uncharacterized protein LOC105170283	GO:0016020-IEA;GO:0016021-IEA	membrane-IEA;integral component of membrane-IEA
comp179801_c1_seq1	uncharacterized FCP1 homology domain-containing -like [Erythranthe guttata]
comp179802_c0_seq31	uncharacterized protein LOC105175961	GO:0008270-IEA	zinc ion binding-IEA
comp179804_c0_seq2	PREDICTED: uncharacterized protein LOC105977041 [Erythranthe guttata]
comp179808_c1_seq1	TORTIFOLIA1 4	GO:0005874-IEA	microtubule-IEA
comp179808_c2_seq1	probable methyltransferase PMT11 [Erythranthe guttata]	GO:0016020-IEA;GO:0016021-IEA;GO:0008168-IEA;GO:0032259-IEA	membrane-IEA;integral component of membrane-IEA;methyltransferase activity-IEA;methylation-IEA
comp179810_c0_seq14	prolyl endopeptidase-like isoform X2	GO:0006508-IEA;GO:0008236-IEA;GO:0004252-IEA;GO:0070008-IEA	proteolysis-IEA;serine-type peptidase activity-IEA;serine-type endopeptidase activity-IEA;serine-type exopeptidase activity-IEA
comp179812_c1_seq4	---NA---
comp179813_c3_seq1	copper chaperone for superoxide chloroplastic cytosolic	GO:0006801-IEA;GO:0005737-IBA;GO:0043085-IEA;GO:0008270-IBA;GO:0046872-IEA;GO:0005507-IBA;GO:0005507-IEA;GO:0019430-IBA;GO:0030001-IEA;GO:0055114-IEA;GO:0016532-IEA;GO:0004784-IBA	superoxide metabolic process-IEA;cytoplasm-IBA;positive regulation of catalytic activity-IEA;zinc ion binding-IBA;metal ion binding-IEA;copper ion binding-IBA;copper ion binding-IEA;removal of superoxide radicals-IBA;metal ion transport-IEA;oxidation-reduction process-IEA;superoxide dismutase copper chaperone activity-IEA;superoxide dismutase activity-IBA
comp179813_c4_seq1	ECERIFERUM 1-like [Erythranthe guttata]	GO:0005506-IEA;GO:0016491-IEA;GO:0016020-IEA;GO:0016021-IEA;GO:0055114-IEA;GO:0006633-IEA	iron ion binding-IEA;oxidoreductase activity-IEA;membrane-IEA;integral component of membrane-IEA;oxidation-reduction process-IEA;fatty acid biosynthetic process-IEA
comp179815_c1_seq1	---NA---
comp179819_c1_seq2	---NA---
comp179821_c1_seq16	---NA---
comp179821_c3_seq2	---NA---
comp179825_c1_seq1	mitochondrial substrate carrier family C [Erythranthe guttata]	GO:0016020-IEA;GO:0016021-IEA;GO:0005509-IEA;GO:0006810-IEA	membrane-IEA;integral component of membrane-IEA;calcium ion binding-IEA;transport-IEA
comp179826_c1_seq1	tRNA wybutosine-synthesizing 2 3 4
comp179826_c2_seq4	---NA---
comp179835_c3_seq9	---NA---
comp179837_c1_seq2	---NA---
comp179843_c0_seq2	serine threonine- kinase D6PKL1	GO:0004672-IEA;GO:0005524-IEA;GO:0006468-IEA	protein kinase activity-IEA;ATP binding-IEA;protein phosphorylation-IEA
comp179847_c1_seq1	probable serine threonine- kinase PBL9
comp179847_c5_seq1	---NA---
comp179851_c0_seq1	late blight resistance homolog R1B-16	GO:0043531-IEA;GO:0006952-IEA	ADP binding-IEA;defense response-IEA
comp179851_c1_seq1	late blight resistance homolog R1B-16	GO:0043531-IEA	ADP binding-IEA
comp179853_c2_seq3	probable NOT transcription complex subunit VIP2 isoform X2 [Erythranthe guttata]	GO:0006355-IEA;GO:0005634-IEA	regulation of transcription, DNA-templated-IEA;nucleus-IEA
comp179853_c4_seq1	---NA---
comp179855_c1_seq1	hypothetical protein F511_45275, partial
comp179864_c0_seq1	---NA---
comp179864_c3_seq2	---NA---
comp179866_c1_seq1	hypothetical protein TSUD_90550
comp179866_c3_seq16	probable LRR receptor-like serine threonine- kinase At3g47570
comp179867_c2_seq1	---NA---
comp179868_c6_seq1	---NA---
comp179871_c0_seq16	uncharacterized protein LOC105157747	GO:0016020-IEA;GO:0016021-IEA	membrane-IEA;integral component of membrane-IEA
comp179875_c0_seq1	cytochrome P450 CYP74B21	GO:0005506-IEA;GO:0046872-IEA;GO:0016705-IEA;GO:0020037-IEA;GO:0055114-IEA;GO:0004497-IEA	iron ion binding-IEA;metal ion binding-IEA;oxidoreductase activity, acting on paired donors, with incorporation or reduction of molecular oxygen-IEA;heme binding-IEA;oxidation-reduction process-IEA;monooxygenase activity-IEA
comp179879_c1_seq2	receptor 12
comp179882_c4_seq32	pentatricopeptide repeat-containing chloroplastic-like
comp179893_c0_seq4	---NA---
comp179899_c0_seq14	sucrose synthase
comp179908_c0_seq15	late blight resistance homolog R1B-17
comp179908_c4_seq1	late blight resistance homolog R1B-17 [Erythranthe guttata]	GO:0043531-IEA	ADP binding-IEA
comp179911_c0_seq12	probable polygalacturonase At1g80170	GO:0008152-IEA;GO:0071555-IEA;GO:0004650-IEA;GO:0005576-IEA;GO:0016787-IEA;GO:0005975-IEA;GO:0016798-IEA	metabolic process-IEA;cell wall organization-IEA;polygalacturonase activity-IEA;extracellular region-IEA;hydrolase activity-IEA;carbohydrate metabolic process-IEA;hydrolase activity, acting on glycosyl bonds-IEA
comp179913_c0_seq1	LOW QUALITY PROTEIN: uncharacterized protein LOC105157853
comp179919_c0_seq3	---NA---
comp179919_c6_seq1	---NA---
comp179919_c9_seq3	---NA---
comp179920_c0_seq2	argonaute 2 isoform X2	GO:0003676-IEA	nucleic acid binding-IEA
comp179923_c0_seq1	PREDICTED: uncharacterized protein LOC109214658
comp179926_c0_seq12	nuclease HARBI1
comp179928_c4_seq11	PREDICTED: uncharacterized protein LOC104820443
comp179936_c2_seq1	pleiotropic drug resistance 1-like [Erythranthe guttata]	GO:0000166-IEA;GO:0016020-IEA;GO:0016021-IEA;GO:0006810-IEA;GO:0005524-IEA;GO:0016887-IEA	nucleotide binding-IEA;membrane-IEA;integral component of membrane-IEA;transport-IEA;ATP binding-IEA;ATPase activity-IEA
comp179936_c3_seq1	pleiotropic drug resistance 1-like	GO:0000166-IEA;GO:0016020-IEA;GO:0016021-IEA;GO:0006810-IEA;GO:0005524-IEA;GO:0016887-IEA	nucleotide binding-IEA;membrane-IEA;integral component of membrane-IEA;transport-IEA;ATP binding-IEA;ATPase activity-IEA
comp179939_c1_seq1	ultraviolet-B receptor UVR8
comp179951_c0_seq1	eukaryotic translation initiation factor-like
comp179954_c0_seq6	3 -hydroxy-N-methyl-(S)-coclaurine 4 -O-methyltransferase 2-like
comp179955_c3_seq8	F-box At3g07870-like
comp179961_c0_seq1	---NA---
comp179961_c1_seq1	---NA---
comp179962_c4_seq2	---NA---
comp179968_c2_seq2	---NA---
comp179968_c3_seq1	---NA---
comp179970_c5_seq3	calcium-transporting ATPase plasma membrane-type	GO:0000166-IEA;GO:0005516-IEA;GO:0046872-IEA;GO:0016020-IEA;GO:0006816-IEA;GO:0016021-IEA;GO:0005388-IEA;GO:0070588-IEA;GO:0006810-IEA;GO:0006811-IEA;GO:0016787-IEA;GO:0005524-IEA	nucleotide binding-IEA;calmodulin binding-IEA;metal ion binding-IEA;membrane-IEA;calcium ion transport-IEA;integral component of membrane-IEA;calcium-transporting ATPase activity-IEA;calcium ion transmembrane transport-IEA;transport-IEA;ion transport-IEA;hydrolase activity-IEA;ATP binding-IEA
comp179977_c0_seq1	pentatricopeptide repeat-containing mitochondrial
comp179978_c5_seq1	---NA---
comp179980_c4_seq8	---NA---
comp179987_c1_seq1	peroxisomal membrane 11D-like
comp179987_c3_seq2	peroxisomal membrane 11C
comp179990_c0_seq6	pentatricopeptide repeat-containing mitochondrial
comp179993_c7_seq2	---NA---
comp179999_c0_seq8	pentatricopeptide repeat-containing At1g31430
comp180001_c0_seq1	---NA---
comp180001_c2_seq9	---NA---
comp180004_c4_seq1	---NA---
comp180006_c0_seq10	uncharacterized protein LOC110009400	GO:0008270-IEA;GO:0003676-IEA	zinc ion binding-IEA;nucleic acid binding-IEA
comp180007_c4_seq1	---NA---
comp180009_c1_seq4	probable auxin efflux carrier component 8 isoform X2	GO:0055085-IEA;GO:0016020-IEA;GO:0016021-IEA;GO:0006810-IEA;GO:0009734-IEA	transmembrane transport-IEA;membrane-IEA;integral component of membrane-IEA;transport-IEA;auxin-activated signaling pathway-IEA
comp180012_c0_seq1	---NA---
comp180012_c1_seq10	probable serine threonine- kinase PIX13 isoform X1
comp180016_c0_seq3	late blight resistance homolog R1A-10	GO:0043531-IEA;GO:0006952-IEA	ADP binding-IEA;defense response-IEA
comp180016_c3_seq1	BRI1 kinase inhibitor 1	GO:0046982-IEA;GO:0005829-IEA;GO:0010423-IEA;GO:0005886-IEA	protein heterodimerization activity-IEA;cytosol-IEA;negative regulation of brassinosteroid biosynthetic process-IEA;plasma membrane-IEA
comp180016_c5_seq1	BRI1 kinase inhibitor 1-like
comp180016_c10_seq2	late blight resistance homolog R1A-4	GO:0043531-IEA;GO:0006952-IEA	ADP binding-IEA;defense response-IEA
comp180022_c4_seq6	---NA---
comp180023_c2_seq1	---NA---
comp180025_c2_seq1	---NA---
comp180029_c0_seq3	probable receptor kinase At1g30570
comp180032_c0_seq2	hypothetical protein F511_03263	GO:0008270-IEA;GO:0046872-IEA;GO:0015074-IEA;GO:0003676-IEA	zinc ion binding-IEA;metal ion binding-IEA;DNA integration-IEA;nucleic acid binding-IEA
comp180046_c0_seq2	mechanosensitive ion channel 10
comp180052_c0_seq1	leucine-rich repeat receptor kinase PXL1	GO:0000166-IEA;GO:0016020-IEA;GO:0016021-IEA;GO:0016310-IEA;GO:0016740-IEA;GO:0004672-IEA;GO:0016301-IEA;GO:0004674-IEA;GO:0005524-IEA;GO:0006468-IEA	nucleotide binding-IEA;membrane-IEA;integral component of membrane-IEA;phosphorylation-IEA;transferase activity-IEA;protein kinase activity-IEA;kinase activity-IEA;protein serine/threonine kinase activity-IEA;ATP binding-IEA;protein phosphorylation-IEA
comp180057_c0_seq3	disease resistance At4g27190-like
comp180058_c0_seq3	---NA---
comp180058_c4_seq4	---NA---
comp180060_c1_seq1	---NA---
comp180065_c0_seq1	unnamed protein product
comp180065_c3_seq2	nuclear transcription factor Y subunit B-1-like [Erythranthe guttata]
comp180065_c7_seq1	---NA---
comp180073_c1_seq5	---NA---
comp180073_c3_seq1	pentatricopeptide repeat-containing At5g66520-like
comp180075_c1_seq2	---NA---
comp180075_c8_seq4	---NA---
comp180075_c12_seq1	PREDICTED: ankyrin-3
comp180077_c2_seq8	glutamate receptor -like isoform X4	GO:0035235-IEA;GO:0016020-IEA;GO:0016021-IEA;GO:0004970-IEA;GO:0006810-IEA;GO:0006811-IEA	ionotropic glutamate receptor signaling pathway-IEA;membrane-IEA;integral component of membrane-IEA;ionotropic glutamate receptor activity-IEA;transport-IEA;ion transport-IEA
comp180077_c5_seq4	---NA---
comp180079_c0_seq4	late blight resistance homolog R1B-17	GO:0043531-IEA;GO:0006952-IEA	ADP binding-IEA;defense response-IEA
comp180081_c1_seq1	---NA---
comp180081_c4_seq1	Retrovirus-related Pol poly from transposon TNT 1-94	GO:0016787-IEA	hydrolase activity-IEA
comp180081_c5_seq2	ATP-synt_10 domain-containing
comp180083_c3_seq11	hypothetical protein AMTR_s00071p00160240	GO:0090502-IEA;GO:0008270-IEA;GO:0046872-IEA;GO:0004523-IEA;GO:0003676-IEA	RNA phosphodiester bond hydrolysis, endonucleolytic-IEA;zinc ion binding-IEA;metal ion binding-IEA;RNA-DNA hybrid ribonuclease activity-IEA;nucleic acid binding-IEA
comp180085_c0_seq1	probable LRR receptor-like serine threonine- kinase RFK1 isoform X2
comp180085_c1_seq12	probable LRR receptor-like serine threonine- kinase RFK1 isoform X1
comp180091_c3_seq7	LEAF RUST 10 DISEASE-RESISTANCE LOCUS RECEPTOR-LIKE PROTEIN KINASE-like isoform X2
comp180091_c4_seq5	probable serine threonine- kinase At1g18390
comp180092_c1_seq1	---NA---
comp180096_c0_seq5	beta-galactosidase 10	GO:0008152-IEA;GO:0004565-IEA;GO:0030246-IEA;GO:0004553-IEA;GO:0016787-IEA;GO:0005975-IEA;GO:0016798-IEA	metabolic process-IEA;beta-galactosidase activity-IEA;carbohydrate binding-IEA;hydrolase activity, hydrolyzing O-glycosyl compounds-IEA;hydrolase activity-IEA;carbohydrate metabolic process-IEA;hydrolase activity, acting on glycosyl bonds-IEA
comp180097_c1_seq3	---NA---
comp180100_c4_seq1	mitochondrial-like [Erythranthe guttata]	GO:0016020-IEA;GO:0016021-IEA	membrane-IEA;integral component of membrane-IEA
comp180101_c2_seq5	uncharacterized protein LOC105164786	GO:0008270-IEA;GO:0042393-IEA;GO:0016571-IEA;GO:0005694-IEA;GO:0018024-IEA;GO:0016740-IEA;GO:0008168-IEA;GO:0034968-IEA;GO:0032259-IEA;GO:0005634-IEA	zinc ion binding-IEA;histone binding-IEA;histone methylation-IEA;chromosome-IEA;histone-lysine N-methyltransferase activity-IEA;transferase activity-IEA;methyltransferase activity-IEA;histone lysine methylation-IEA;methylation-IEA;nucleus-IEA
comp180102_c0_seq2	ABC transporter B family member 6-like	GO:0000166-IEA;GO:0042626-IEA;GO:0055085-IEA;GO:0016020-IEA;GO:0016021-IEA;GO:0006810-IEA;GO:0005524-IEA;GO:0016887-IEA	nucleotide binding-IEA;ATPase activity, coupled to transmembrane movement of substances-IEA;transmembrane transport-IEA;membrane-IEA;integral component of membrane-IEA;transport-IEA;ATP binding-IEA;ATPase activity-IEA
comp180102_c2_seq1	---NA---
comp180110_c4_seq3	DNA polymerase III subunit	GO:0003677-IEA;GO:0000166-IEA;GO:0006260-IEA;GO:0003887-IEA;GO:0009360-IEA;GO:0071897-IEA;GO:0005524-IEA	DNA binding-IEA;nucleotide binding-IEA;DNA replication-IEA;DNA-directed DNA polymerase activity-IEA;DNA polymerase III complex-IEA;DNA biosynthetic process-IEA;ATP binding-IEA
comp180117_c0_seq4	MDIS1-interacting receptor like kinase 2-like
comp180120_c0_seq7	DNA (cytosine-5)-methyltransferase CMT2
comp180124_c2_seq1	GATA transcription factor 8-like
comp180124_c3_seq2	CAP-Gly domain-containing linker 1 isoform X1
comp180124_c11_seq1	3-ketoacyl- synthase 21-like	GO:0008152-IEA;GO:0016746-IEA;GO:0016747-IEA;GO:0003824-IEA;GO:0016020-IEA;GO:0016021-IEA;GO:0016740-IEA;GO:0006633-IEA	metabolic process-IEA;transferase activity, transferring acyl groups-IEA;transferase activity, transferring acyl groups other than amino-acyl groups-IEA;catalytic activity-IEA;membrane-IEA;integral component of membrane-IEA;transferase activity-IEA;fatty acid biosynthetic process-IEA
comp180126_c0_seq1	PREDICTED: uncharacterized protein LOC105959086 isoform X2
comp180126_c1_seq7	DDT domain-containing PTM-like
comp180129_c0_seq1	---NA---
comp180131_c2_seq1	CBL-interacting kinase 2-like	GO:0000166-IEA;GO:0007165-IEA;GO:0016020-IEA;GO:0016021-IEA;GO:0016310-IEA;GO:0004672-IEA;GO:0016740-IEA;GO:0016301-IEA;GO:0004674-IEA;GO:0005524-IEA;GO:0006468-IEA	nucleotide binding-IEA;signal transduction-IEA;membrane-IEA;integral component of membrane-IEA;phosphorylation-IEA;protein kinase activity-IEA;transferase activity-IEA;kinase activity-IEA;protein serine/threonine kinase activity-IEA;ATP binding-IEA;protein phosphorylation-IEA
comp180134_c1_seq1	---NA---
comp180135_c0_seq4	uncharacterized protein LOC105164138
comp180142_c2_seq3	---NA---
comp180144_c0_seq2	---NA---
comp180146_c1_seq1	---NA---
comp180150_c0_seq2	DNA mismatch repair MSH7 isoform X2	GO:0006298-IEA;GO:0030983-IEA;GO:0005524-IEA	mismatch repair-IEA;mismatched DNA binding-IEA;ATP binding-IEA
comp180150_c1_seq1	DNA mismatch repair MSH7	GO:0006298-IEA;GO:0030983-IEA;GO:0005524-IEA	mismatch repair-IEA;mismatched DNA binding-IEA;ATP binding-IEA
comp180151_c0_seq1	MEI2-like 5 isoform X3 [Erythranthe guttata]	GO:0000166-IEA;GO:0003676-IEA	nucleotide binding-IEA;nucleic acid binding-IEA
comp180151_c2_seq1	---NA---
comp180151_c3_seq1	MEI2-like 2	GO:0000166-IEA;GO:0003676-IEA	nucleotide binding-IEA;nucleic acid binding-IEA
comp180152_c0_seq1	disease resistance
comp180152_c1_seq1	disease resistance At4g27190-like	GO:0000166-IEA;GO:0043531-IEA;GO:0005524-IEA;GO:0006952-IEA	nucleotide binding-IEA;ADP binding-IEA;ATP binding-IEA;defense response-IEA
comp180152_c4_seq1	serine threonine- kinase HT1
comp180154_c0_seq1	ABC transporter G family member 31
comp180156_c6_seq1	PREDICTED: uncharacterized protein LOC105957989 [Erythranthe guttata]	GO:0016020-IEA;GO:0016021-IEA	membrane-IEA;integral component of membrane-IEA
comp180158_c1_seq3	PREDICTED: uncharacterized protein LOC109212644
comp180160_c0_seq2	---NA---
comp180160_c2_seq3	---NA---
comp180160_c4_seq3	ras GTPase-activating -binding 2	GO:0000166-IEA;GO:0006810-IEA;GO:0005622-IEA;GO:0003676-IEA	nucleotide binding-IEA;transport-IEA;intracellular-IEA;nucleic acid binding-IEA
comp180160_c7_seq1	nicalin-1	GO:0016021-IEA;GO:0016485-IEA	integral component of membrane-IEA;protein processing-IEA
comp180165_c0_seq1	---NA---
comp180166_c0_seq2	---NA---
comp180172_c1_seq1	AP10 EREBP Transcription Factors	GO:0003677-IEA;GO:0003700-IEA;GO:0007275-IEA;GO:0006351-IEA;GO:0006355-IEA;GO:0005634-IEA	DNA binding-IEA;transcription factor activity, sequence-specific DNA binding-IEA;multicellular organism development-IEA;transcription, DNA-templated-IEA;regulation of transcription, DNA-templated-IEA;nucleus-IEA
comp180174_c1_seq1	alpha-glucosidase [Erythranthe guttata]	GO:0008152-IEA;GO:0003824-IEA;GO:0004553-IEA;GO:0030246-IEA;GO:0005975-IEA;GO:0016787-IEA;GO:0016798-IEA	metabolic process-IEA;catalytic activity-IEA;hydrolase activity, hydrolyzing O-glycosyl compounds-IEA;carbohydrate binding-IEA;carbohydrate metabolic process-IEA;hydrolase activity-IEA;hydrolase activity, acting on glycosyl bonds-IEA
comp180176_c1_seq3	pentatricopeptide repeat-containing mitochondrial
comp180180_c0_seq50	ATP-dependent DNA helicase Q-like SIM isoform X1 [Erythranthe guttata]
comp180181_c0_seq5	pentatricopeptide repeat-containing At5g39350
comp180183_c2_seq1	---NA---
comp180188_c0_seq2	hypothetical protein MANES_11G067200	GO:0009055-IEA	electron carrier activity-IEA
comp180188_c2_seq3	---NA---
comp180199_c0_seq11	PREDICTED: uncharacterized protein LOC105950571
comp180201_c1_seq1	pentatricopeptide repeat-containing At5g52630	GO:0008270-IEA	zinc ion binding-IEA
comp180203_c0_seq7	PREDICTED: uncharacterized protein LOC105960679
comp180205_c3_seq10	FAR1-RELATED SEQUENCE 5-like
comp180208_c0_seq1	---NA---
comp180210_c0_seq7	uncharacterized protein LOC105172030	GO:0005509-IEA	calcium ion binding-IEA
comp180218_c0_seq3	---NA---
comp180218_c3_seq1	gibberellin 2-oxidase 2	GO:0005506-IEA;GO:0016491-IEA;GO:0046872-IEA;GO:0055114-IEA	iron ion binding-IEA;oxidoreductase activity-IEA;metal ion binding-IEA;oxidation-reduction process-IEA
comp180223_c2_seq5	iron-sulfur assembly -like mitochondrial
comp180225_c2_seq2	uncharacterized protein LOC105164189 isoform X3
comp180226_c1_seq1	serine threonine- kinase BRI1-like 2	GO:0000166-IEA;GO:0016020-IEA;GO:0016021-IEA;GO:0016310-IEA;GO:0004672-IEA;GO:0016740-IEA;GO:0016301-IEA;GO:0004674-IEA;GO:0005524-IEA;GO:0006468-IEA	nucleotide binding-IEA;membrane-IEA;integral component of membrane-IEA;phosphorylation-IEA;protein kinase activity-IEA;transferase activity-IEA;kinase activity-IEA;protein serine/threonine kinase activity-IEA;ATP binding-IEA;protein phosphorylation-IEA
comp180228_c1_seq2	uncharacterized protein LOC105162059 isoform X2
comp180231_c3_seq1	probable helicase CHR10 isoform X2
comp180233_c1_seq1	---NA---
comp180235_c1_seq1	auxin response factor ARF24
comp180235_c3_seq2	auxin response factor ARF24
comp180239_c1_seq3	---NA---
comp180247_c1_seq2	uncharacterized protein LOC105157153	GO:0008270-IEA	zinc ion binding-IEA
comp180250_c3_seq1	---NA---
comp180250_c4_seq1	G-type lectin S-receptor-like serine threonine- kinase At4g27290	GO:0000166-IEA;GO:0048544-IEA;GO:0016020-IEA;GO:0016021-IEA;GO:0016310-IEA;GO:0004672-IEA;GO:0016740-IEA;GO:0016301-IEA;GO:0004674-IEA;GO:0005524-IEA;GO:0006468-IEA	nucleotide binding-IEA;recognition of pollen-IEA;membrane-IEA;integral component of membrane-IEA;phosphorylation-IEA;protein kinase activity-IEA;transferase activity-IEA;kinase activity-IEA;protein serine/threonine kinase activity-IEA;ATP binding-IEA;protein phosphorylation-IEA
comp180256_c1_seq5	---NA---
comp180256_c5_seq2	---NA---
comp180263_c0_seq1	probable LRR receptor-like serine threonine- kinase At4g20940
comp180265_c1_seq3	pentatricopeptide repeat-containing At1g63330
comp180267_c1_seq3	casein kinase 1 2	GO:0000166-IEA;GO:0004672-IEA;GO:0004674-IEA;GO:0005524-IEA;GO:0006468-IEA	nucleotide binding-IEA;protein kinase activity-IEA;protein serine/threonine kinase activity-IEA;ATP binding-IEA;protein phosphorylation-IEA
comp180268_c4_seq1	zinc finger-homeodomain	GO:0003677-IEA;GO:0005634-IEA	DNA binding-IEA;nucleus-IEA
comp180268_c5_seq3	---NA---
comp180268_c8_seq7	late blight resistance homolog R1A-10	GO:0043531-IEA;GO:0006952-IEA	ADP binding-IEA;defense response-IEA
comp180269_c0_seq1	---NA---
comp180272_c1_seq3	timeless homolog
comp180275_c0_seq1	---NA---
comp180283_c0_seq3	---NA---
comp180283_c2_seq3	---NA---
comp180292_c1_seq1	---NA---
comp180292_c6_seq1	ethylene-responsive transcription factor 1B-like	GO:0003677-IEA;GO:0003700-IEA;GO:0006351-IEA;GO:0006355-IEA;GO:0005634-IEA	DNA binding-IEA;transcription factor activity, sequence-specific DNA binding-IEA;transcription, DNA-templated-IEA;regulation of transcription, DNA-templated-IEA;nucleus-IEA
comp180294_c0_seq4	PREDICTED: uncharacterized protein LOC105973373
comp180299_c1_seq6	---NA---
comp180300_c3_seq14	---NA---
comp180310_c0_seq25	PREDICTED: protein SHORT-ROOT	GO:0003700-IEA;GO:0006351-IEA;GO:0048366-IEA;GO:0006355-IEA;GO:0008356-IEA;GO:0043565-IEA;GO:0009956-IEA;GO:0005634-IEA	transcription factor activity, sequence-specific DNA binding-IEA;transcription, DNA-templated-IEA;leaf development-IEA;regulation of transcription, DNA-templated-IEA;asymmetric cell division-IEA;sequence-specific DNA binding-IEA;radial pattern formation-IEA;nucleus-IEA
comp180312_c1_seq9	subtilisin-like protease isoform X2
comp180315_c2_seq1	transcription factor bHLH106-like	GO:0046983-IEA	protein dimerization activity-IEA
comp180318_c1_seq4	---NA---
comp180322_c0_seq6	pentatricopeptide repeat-containing At4g19890 isoform X1
comp180333_c1_seq14	transcription factor TGA1
comp180334_c0_seq36	peroxidase 64
comp180337_c0_seq2	PREDICTED: uncharacterized protein LOC109136390
comp180337_c1_seq1	---NA---
comp180337_c2_seq2	Retrovirus-related Pol poly from transposon TNT 1-94
comp180337_c3_seq1	reverse transcriptase	GO:0003964-IEA;GO:0006278-IEA;GO:0015074-IEA;GO:0003676-IEA	RNA-directed DNA polymerase activity-IEA;RNA-dependent DNA biosynthetic process-IEA;DNA integration-IEA;nucleic acid binding-IEA
comp180339_c1_seq1	E3 ubiquitin- ligase UPL7	GO:0016567-IEA;GO:0004842-IEA	protein ubiquitination-IEA;ubiquitin-protein transferase activity-IEA
comp180340_c0_seq1	pentatricopeptide repeat-containing At5g15280
comp180341_c3_seq2	cinnamoyl- reductase 1
comp180341_c4_seq1	cinnamoyl- reductase 1	GO:0050662-IEA;GO:0003824-IEA;GO:0005829-IEA	coenzyme binding-IEA;catalytic activity-IEA;cytosol-IEA
comp180345_c0_seq9	SIEVE ELEMENT OCCLUSION C
comp180346_c1_seq1	probable arginine N-methyltransferase 6	GO:0008168-IEA;GO:0016740-IEA;GO:0032259-IEA;GO:0006479-IEA	methyltransferase activity-IEA;transferase activity-IEA;methylation-IEA;protein methylation-IEA
comp180346_c3_seq3	probable arginine N-methyltransferase 6
comp180352_c0_seq1	LRR receptor-like serine threonine- kinase RPK2
comp180359_c0_seq1	peptidyl-prolyl cis-trans isomerase chloroplastic	GO:0003755-IEA;GO:0031977-IEA;GO:0009507-IEA;GO:0000413-IEA;GO:0016853-IEA;GO:0006457-IEA	peptidyl-prolyl cis-trans isomerase activity-IEA;thylakoid lumen-IEA;chloroplast-IEA;protein peptidyl-prolyl isomerization-IEA;isomerase activity-IEA;protein folding-IEA
comp180366_c2_seq2	syntaxin-81 isoform X1	GO:0016192-IEA;GO:0016020-IEA;GO:0016021-IEA	vesicle-mediated transport-IEA;membrane-IEA;integral component of membrane-IEA
comp180366_c3_seq1	---NA---
comp180371_c2_seq1	coiled-coil domain-containing 97-like [Erythranthe guttata]
comp180371_c4_seq1	coiled-coil domain-containing 97
comp180372_c2_seq1	---NA---
comp180372_c6_seq1	strictosidine synthase 3-like	GO:0016844-IEA;GO:0009058-IEA	strictosidine synthase activity-IEA;biosynthetic process-IEA
comp180380_c1_seq2	---NA---
comp180383_c1_seq1	---NA---
comp180383_c3_seq1	PRA1 family G2	GO:0016020-IEA;GO:0016021-IEA	membrane-IEA;integral component of membrane-IEA
comp180388_c5_seq1	---NA---
comp180389_c0_seq2	callose synthase 7-like	GO:0003843-IEA;GO:0016020-IEA;GO:0016021-IEA;GO:0006075-IEA;GO:0000148-IEA	1,3-beta-D-glucan synthase activity-IEA;membrane-IEA;integral component of membrane-IEA;(1->3)-beta-D-glucan biosynthetic process-IEA;1,3-beta-D-glucan synthase complex-IEA
comp180390_c1_seq4	---NA---
comp180390_c2_seq4	Retrovirus-related Pol poly from transposon 297 family
comp180390_c3_seq2	hypothetical protein LR48_Vigan10g194500	GO:0004190-IEA;GO:0006508-IEA	aspartic-type endopeptidase activity-IEA;proteolysis-IEA
comp180391_c1_seq1	---NA---
comp180394_c2_seq1	topless-related 3
comp180397_c0_seq2	---NA---
comp180397_c3_seq2	---NA---
comp180397_c4_seq3	G-box-binding factor 1-like isoform X2
comp180397_c5_seq1	alpha-L-fucosidase 1 isoform X2	GO:0004560-IEA;GO:0005975-IEA	alpha-L-fucosidase activity-IEA;carbohydrate metabolic process-IEA
comp180397_c8_seq1	G-box-binding factor 1
comp180398_c0_seq2	---NA---
comp180401_c0_seq2	late blight resistance homolog R1A-4	GO:0043531-IEA;GO:0006952-IEA	ADP binding-IEA;defense response-IEA
comp180402_c1_seq1	probable LRR receptor-like serine threonine- kinase At1g12460
comp180402_c2_seq1	probable LRR receptor-like serine threonine- kinase At1g12460	GO:0016020-IEA;GO:0016021-IEA;GO:0004672-IEA;GO:0005524-IEA;GO:0006468-IEA	membrane-IEA;integral component of membrane-IEA;protein kinase activity-IEA;ATP binding-IEA;protein phosphorylation-IEA
comp180404_c4_seq1	beta-adaptin B	GO:0030119-IEA;GO:0005737-IEA;GO:0016192-IEA;GO:0016020-IEA;GO:0030131-IEA;GO:0015031-IEA;GO:0008565-IEA;GO:0006810-IEA;GO:0030117-IEA;GO:0006886-IEA	AP-type membrane coat adaptor complex-IEA;cytoplasm-IEA;vesicle-mediated transport-IEA;membrane-IEA;clathrin adaptor complex-IEA;protein transport-IEA;protein transporter activity-IEA;transport-IEA;membrane coat-IEA;intracellular protein transport-IEA
comp180404_c5_seq1	exocyst complex component SEC5A	GO:0000145-IEA;GO:0006893-IEA	exocyst-IEA;Golgi to plasma membrane transport-IEA
comp180404_c6_seq14	exocyst complex component SEC5A-like [Erythranthe guttata]	GO:0000145-IEA;GO:0006893-IEA	exocyst-IEA;Golgi to plasma membrane transport-IEA
comp180410_c4_seq1	coilin isoform X1
comp180414_c0_seq8	pentatricopeptide repeat-containing At2g17210
comp180414_c6_seq1	---NA---
comp180415_c0_seq1	uncharacterized protein LOC105166700 isoform X1	GO:0003677-IEA	DNA binding-IEA
comp180422_c0_seq1	hypothetical protein MIMGU_mgv1a000173mg	GO:0008270-IEA	zinc ion binding-IEA
comp180422_c1_seq1	type I inositol 1,4,5-trisphosphate 5-phosphatase 12	GO:0008270-IEA	zinc ion binding-IEA
comp180426_c1_seq1	---NA---
comp180428_c0_seq2	receptor kinase HSL1	GO:0000166-IEA;GO:0016020-IEA;GO:0016021-IEA;GO:0016310-IEA;GO:0016740-IEA;GO:0004672-IEA;GO:0016301-IEA;GO:0004674-IEA;GO:0005524-IEA;GO:0006468-IEA	nucleotide binding-IEA;membrane-IEA;integral component of membrane-IEA;phosphorylation-IEA;transferase activity-IEA;protein kinase activity-IEA;kinase activity-IEA;protein serine/threonine kinase activity-IEA;ATP binding-IEA;protein phosphorylation-IEA
comp180428_c2_seq1	---NA---
comp180428_c5_seq1	---NA---
comp180432_c0_seq1	pentatricopeptide repeat-containing At2g17140
comp180443_c0_seq13	hypothetical protein MIMGU_mgv1a003517mg
comp180443_c1_seq1	uncharacterized protein LOC105161636
comp180444_c0_seq1	STICHEL-like 3	GO:0003887-IEA;GO:0006260-IEA;GO:0009360-IEA;GO:0071897-IEA;GO:0005524-IEA	DNA-directed DNA polymerase activity-IEA;DNA replication-IEA;DNA polymerase III complex-IEA;DNA biosynthetic process-IEA;ATP binding-IEA
comp180444_c1_seq6	STICHEL-like 4	GO:0003677-IEA;GO:0003887-IEA;GO:0006260-IEA;GO:0009360-IEA;GO:0071897-IEA;GO:0005524-IEA	DNA binding-IEA;DNA-directed DNA polymerase activity-IEA;DNA replication-IEA;DNA polymerase III complex-IEA;DNA biosynthetic process-IEA;ATP binding-IEA
comp180446_c2_seq3	---NA---
comp180450_c2_seq1	uncharacterized ATP-dependent helicase -like
comp180451_c0_seq1	---NA---
comp180451_c1_seq6	late embryogenesis abundant At1g64065-like	GO:0016020-IEA;GO:0016021-IEA	membrane-IEA;integral component of membrane-IEA
comp180455_c0_seq2	ABC transporter B family member 9
comp180459_c0_seq1	---NA---
comp180461_c0_seq1	---NA---
comp180461_c1_seq1	ubiquitin-conjugating enzyme E2 36	GO:0000166-IEA;GO:0005524-IEA	nucleotide binding-IEA;ATP binding-IEA
comp180462_c2_seq2	---NA---
comp180462_c3_seq2	---NA---
comp180464_c1_seq1	Inorganic H pyrophosphatase family	GO:0055085-IEA;GO:0004427-IEA;GO:0015992-IEA;GO:0016020-IEA;GO:0016021-IEA;GO:0009678-IEA	transmembrane transport-IEA;inorganic diphosphatase activity-IEA;proton transport-IEA;membrane-IEA;integral component of membrane-IEA;hydrogen-translocating pyrophosphatase activity-IEA
comp180464_c6_seq1	---NA---
comp180465_c1_seq1	---NA---
comp180467_c0_seq1	---NA---
comp180467_c2_seq1	---NA---
comp180473_c3_seq1	---NA---
comp180477_c0_seq26	ATP-dependent DNA helicase Q-like 3 isoform X1	GO:0008026-IEA;GO:0004386-IEA;GO:0006310-IEA;GO:0016787-IEA;GO:0005524-IEA;GO:0003676-IEA	ATP-dependent helicase activity-IEA;helicase activity-IEA;DNA recombination-IEA;hydrolase activity-IEA;ATP binding-IEA;nucleic acid binding-IEA
comp180478_c5_seq3	L-ascorbate oxidase homolog
comp180493_c2_seq1	ATP sulfurylase 2	GO:0004781-IEA;GO:0000103-IEA	sulfate adenylyltransferase (ATP) activity-IEA;sulfate assimilation-IEA
comp180497_c7_seq1	neutral alpha-glucosidase C-like	GO:0003824-IEA;GO:0030246-IEA;GO:0005975-IEA	catalytic activity-IEA;carbohydrate binding-IEA;carbohydrate metabolic process-IEA
comp180509_c1_seq1	---NA---
comp180513_c0_seq2	pentatricopeptide repeat-containing mitochondrial
comp180526_c5_seq2	chloride channel CLC-b-like
comp180526_c7_seq1	chloride channel CLC-b-like	GO:0055085-IEA;GO:0016020-IEA;GO:0016021-IEA;GO:0034220-IEA;GO:0006821-IEA;GO:0005247-IEA;GO:0006810-IEA;GO:1903959-IEA;GO:0006811-IEA;GO:0005216-IEA	transmembrane transport-IEA;membrane-IEA;integral component of membrane-IEA;ion transmembrane transport-IEA;chloride transport-IEA;voltage-gated chloride channel activity-IEA;transport-IEA;regulation of anion transmembrane transport-IEA;ion transport-IEA;ion channel activity-IEA
comp180535_c0_seq27	ABC transporter G family member 35-like	GO:0000166-IEA;GO:0016020-IEA;GO:0016021-IEA;GO:0006810-IEA;GO:0005524-IEA;GO:0016887-IEA	nucleotide binding-IEA;membrane-IEA;integral component of membrane-IEA;transport-IEA;ATP binding-IEA;ATPase activity-IEA
comp180542_c0_seq2	probable inactive receptor kinase At5g10020
comp180543_c1_seq1	---NA---
comp180547_c0_seq12	EARLY FLOWERING 3
comp180551_c2_seq2	---NA---
comp180562_c0_seq1	uncharacterized GPI-anchored At4g28100	GO:0016020-IEA;GO:0016021-IEA	membrane-IEA;integral component of membrane-IEA
comp180563_c1_seq2	uncharacterized TPR repeat-containing At1g05150-like isoform X1	GO:0005509-IEA	calcium ion binding-IEA
comp180568_c0_seq2	reverse transcriptase	GO:0015074-IEA;GO:0003676-IEA	DNA integration-IEA;nucleic acid binding-IEA
comp180572_c3_seq1	MACPF domain-containing At4g24290 isoform X2
comp180574_c0_seq7	DCC family chloroplastic [Erythranthe guttata]
comp180584_c0_seq1	pentatricopeptide repeat-containing At4g01570
comp180584_c1_seq1	pentatricopeptide repeat-containing At4g01570
comp180585_c3_seq4	late blight resistance homolog R1B-8 [Erythranthe guttata]	GO:0043531-IEA;GO:0006952-IEA	ADP binding-IEA;defense response-IEA
comp180588_c1_seq1	disease resistance At1g50180	GO:0043531-IEA;GO:0006952-IEA	ADP binding-IEA;defense response-IEA
comp180594_c1_seq1	---NA---
comp180605_c2_seq1	---NA---
comp180605_c4_seq1	---NA---
comp180605_c13_seq2	---NA---
comp180607_c0_seq1	---NA---
comp180608_c0_seq4	---NA---
comp180613_c0_seq3	---NA---
comp180618_c0_seq3	pentatricopeptide repeat-containing At1g77170
comp180620_c0_seq1	G-type lectin S-receptor-like serine threonine- kinase At4g27290 isoform X2	GO:0000166-IEA;GO:0048544-IEA;GO:0016020-IEA;GO:0016021-IEA;GO:0016310-IEA;GO:0004672-IEA;GO:0016740-IEA;GO:0016301-IEA;GO:0004674-IEA;GO:0005524-IEA;GO:0006468-IEA	nucleotide binding-IEA;recognition of pollen-IEA;membrane-IEA;integral component of membrane-IEA;phosphorylation-IEA;protein kinase activity-IEA;transferase activity-IEA;kinase activity-IEA;protein serine/threonine kinase activity-IEA;ATP binding-IEA;protein phosphorylation-IEA
comp180620_c3_seq1	G-type lectin S-receptor-like serine threonine- kinase At4g27290
comp180622_c1_seq6	---NA---
comp180623_c0_seq2	---NA---
comp180624_c0_seq1	signal peptide peptidase-like 4
comp180624_c2_seq1	signal peptide peptidase-like 4	GO:0004190-IEA;GO:0006508-IEA;GO:0016020-IEA;GO:0016021-IEA	aspartic-type endopeptidase activity-IEA;proteolysis-IEA;membrane-IEA;integral component of membrane-IEA
comp180624_c3_seq1	---NA---
comp180630_c0_seq4	F-box At2g26160-like
comp180632_c4_seq1	---NA---
comp180634_c0_seq1	hypothetical protein MIMGU_mgv1a015790mg
comp180641_c1_seq1	---NA---
comp180641_c6_seq10	MATH domain and coiled-coil domain-containing At1g31390-like
comp180641_c7_seq9	catalytic core
comp180642_c1_seq1	---NA---
comp180642_c2_seq1	monothiol glutaredoxin-S4	GO:0015035-IEA;GO:0045454-IEA;GO:0016020-IEA;GO:0016021-IEA;GO:0009055-IEA;GO:0055114-IEA;GO:0005623-IEA	protein disulfide oxidoreductase activity-IEA;cell redox homeostasis-IEA;membrane-IEA;integral component of membrane-IEA;electron carrier activity-IEA;oxidation-reduction process-IEA;cell-IEA
comp180643_c0_seq5	uncharacterized protein LOC105172586
comp180651_c1_seq7	zinc finger BED domain-containing RICESLEEPER 2-like
comp180653_c2_seq5	probable anion transporter chloroplastic isoform X1	GO:0055085-IEA;GO:0016020-IEA;GO:0016021-IEA	transmembrane transport-IEA;membrane-IEA;integral component of membrane-IEA
comp180662_c5_seq3	---NA---
comp180664_c2_seq1	probable leucine-rich repeat receptor kinase At1g35710	GO:0016020-IEA;GO:0016021-IEA;GO:0004672-IEA;GO:0005524-IEA;GO:0006468-IEA	membrane-IEA;integral component of membrane-IEA;protein kinase activity-IEA;ATP binding-IEA;protein phosphorylation-IEA
comp180665_c0_seq2	F-box At3g07870-like
comp180666_c1_seq1	ethylene-responsive transcription factor TINY-like	GO:0003677-IEA;GO:0003700-IEA;GO:0006351-IEA;GO:0006355-IEA;GO:0005634-IEA	DNA binding-IEA;transcription factor activity, sequence-specific DNA binding-IEA;transcription, DNA-templated-IEA;regulation of transcription, DNA-templated-IEA;nucleus-IEA
comp180668_c1_seq6	UPF0505 isoform X2
comp180669_c0_seq10	auxilin 1
comp180670_c2_seq1	CDPK-related kinase 1-like
comp180673_c0_seq6	DNA RNA polymerase superfamily
comp180677_c0_seq1	ent-kaurene synthase	GO:0008152-IEA;GO:0000287-IEA;GO:0046872-IEA;GO:0016829-IEA;GO:0010333-IEA	metabolic process-IEA;magnesium ion binding-IEA;metal ion binding-IEA;lyase activity-IEA;terpene synthase activity-IEA
comp180685_c0_seq1	filament-like plant 7 isoform X1
comp180689_c0_seq1	lysine-specific demethylase JMJ25-like
comp180689_c1_seq1	lysine-specific demethylase JMJ25-like isoform X1
comp180693_c0_seq4	subtilisin-like protease
comp180703_c1_seq1	---NA---
comp180708_c1_seq1	PREDICTED: uncharacterized protein LOC104901585
comp180708_c3_seq8	RRP6-like 3 isoform X3
comp180713_c2_seq1	RGG repeats nuclear RNA binding A-like
comp180720_c3_seq2	---NA---
comp180720_c4_seq3	---NA---
comp180728_c3_seq1	---NA---
comp180734_c0_seq1	probable CCR4-associated factor 1 homolog 11 [Erythranthe guttata]	GO:0005634-IEA;GO:0003676-IEA	nucleus-IEA;nucleic acid binding-IEA
comp180734_c1_seq6	---NA---
comp180734_c2_seq1	probable CCR4-associated factor 1 homolog 11 [Erythranthe guttata]	GO:0005634-IEA;GO:0003676-IEA	nucleus-IEA;nucleic acid binding-IEA
comp180736_c2_seq2	37S ribosomal mitochondrial isoform X1
comp180741_c4_seq1	peroxidase 64
comp180743_c1_seq7	agamous-like MADS-box AGL80	GO:0003677-IEA;GO:0006351-IEA;GO:0046983-IEA;GO:0006355-IEA;GO:0005634-IEA	DNA binding-IEA;transcription, DNA-templated-IEA;protein dimerization activity-IEA;regulation of transcription, DNA-templated-IEA;nucleus-IEA
comp180744_c4_seq2	---NA---
comp180745_c0_seq1	---NA---
comp180747_c1_seq5	uncharacterized protein LOC105176546	GO:0000166-IEA;GO:0007165-IEA;GO:0043531-IEA;GO:0005524-IEA	nucleotide binding-IEA;signal transduction-IEA;ADP binding-IEA;ATP binding-IEA
comp180747_c3_seq1	PREDICTED: uncharacterized protein At5g39865
comp180753_c3_seq7	hypothetical protein ABT39_MTgene5020 (mitochondrion)	GO:0005739-IEA	mitochondrion-IEA
comp180756_c1_seq1	---NA---
comp180761_c0_seq2	ankyrin repeat-containing At5g02620-like isoform X2	GO:0016020-IEA;GO:0016021-IEA	membrane-IEA;integral component of membrane-IEA
comp180764_c0_seq2	---NA---
comp180766_c1_seq1	---NA---
comp180770_c3_seq12	hypothetical protein TSUD_393700	GO:0004190-IEA;GO:0006508-IEA;GO:0015074-IEA;GO:0003676-IEA	aspartic-type endopeptidase activity-IEA;proteolysis-IEA;DNA integration-IEA;nucleic acid binding-IEA
comp180776_c2_seq2	---NA---
comp180776_c3_seq2	---NA---
comp180777_c2_seq1	---NA---
comp180781_c5_seq1	---NA---
comp180785_c0_seq4	pentatricopeptide repeat-containing mitochondrial
comp180788_c3_seq1	---NA---
comp180794_c1_seq1	ABC transporter C family member 4	GO:0000166-IEA;GO:0042626-IEA;GO:0055085-IEA;GO:0016020-IEA;GO:0016021-IEA;GO:0006810-IEA;GO:0005524-IEA;GO:0016887-IEA	nucleotide binding-IEA;ATPase activity, coupled to transmembrane movement of substances-IEA;transmembrane transport-IEA;membrane-IEA;integral component of membrane-IEA;transport-IEA;ATP binding-IEA;ATPase activity-IEA
comp180795_c2_seq1	---NA---
comp180797_c4_seq1	---NA---
comp180797_c5_seq1	---NA---
comp180797_c7_seq1	---NA---
comp180800_c0_seq6	Ptta En plant
comp180802_c3_seq2	Sugar phosphate exchanger
comp180804_c4_seq1	---NA---
comp180804_c5_seq9	PREDICTED: uncharacterized protein At5g64816-like isoform X3
comp180810_c2_seq2	---NA---
comp180817_c0_seq1	---NA---
comp180827_c0_seq1	---NA---
comp180831_c1_seq9	pentatricopeptide repeat-containing At4g13650-like
comp180831_c2_seq1	hypothetical protein F511_14705
comp180835_c0_seq2	---NA---
comp180836_c2_seq7	uncharacterized protein LOC105166519
comp180838_c1_seq1	---NA---
comp180838_c3_seq1	auxin response factor ARF11
comp180838_c5_seq1	auxin response factor 4 isoform X3
comp180839_c5_seq3	---NA---
comp180844_c3_seq2	hypothetical protein F511_13806
comp180844_c4_seq1	Soluble secretory phospholipase A2 receptor
comp180846_c2_seq1	sister chromatid cohesion 1 4
comp180848_c1_seq4	uncharacterized mitochondrial g00810-like
comp180849_c3_seq1	---NA---
comp180856_c1_seq1	uncharacterized protein LOC105169217	GO:0003677-IEA;GO:0006260-IEA;GO:0003887-IEA;GO:0003824-IEA;GO:0071897-IEA	DNA binding-IEA;DNA replication-IEA;DNA-directed DNA polymerase activity-IEA;catalytic activity-IEA;DNA biosynthetic process-IEA
comp180860_c3_seq2	WD repeat-containing 89 homolog
comp180860_c5_seq7	DNA mismatch repair PMS1	GO:0006298-IEA;GO:0032300-IEA;GO:0030983-IEA;GO:0005524-IEA	mismatch repair-IEA;mismatch repair complex-IEA;mismatched DNA binding-IEA;ATP binding-IEA
comp180862_c2_seq3	geranylgeranyl transferase type-2 subunit beta 1-like
comp180864_c2_seq11	late blight resistance homolog R1B-8 [Erythranthe guttata]	GO:0043531-IEA;GO:0006952-IEA	ADP binding-IEA;defense response-IEA
comp180868_c0_seq1	anaphase-promoting complex subunit 1	GO:0005680-IEA	anaphase-promoting complex-IEA
comp180868_c1_seq1	anaphase-promoting complex subunit 1	GO:0005680-IEA	anaphase-promoting complex-IEA
comp180869_c1_seq1	uncharacterized protein LOC105156510 isoform X1
comp180871_c2_seq2	extra-large guanine nucleotide-binding 3	GO:0003924-IEA;GO:0007186-IEA;GO:0019001-IEA;GO:0031683-IEA;GO:0004871-IEA	GTPase activity-IEA;G-protein coupled receptor signaling pathway-IEA;guanyl nucleotide binding-IEA;G-protein beta/gamma-subunit complex binding-IEA;signal transducer activity-IEA
comp180882_c0_seq5	pentatricopeptide repeat-containing mitochondrial isoform X1
comp180885_c1_seq2	CELLULOSE SYNTHASE INTERACTIVE 3 isoform X1
comp180887_c2_seq8	PREDICTED: uncharacterized protein LOC105973373
comp180887_c3_seq6	---NA---
comp180890_c0_seq2	---NA---
comp180890_c3_seq2	---NA---
comp180898_c5_seq1	PREDICTED: uncharacterized protein LOC105034737
comp180902_c4_seq2	benzyl alcohol O-benzoyltransferase-like
comp180910_c0_seq1	hypothetical protein MIMGU_mgv1a018273mg, partial	GO:0016459-IEA;GO:0000166-IEA;GO:0003779-IEA;GO:0003774-IEA;GO:0005524-IEA	myosin complex-IEA;nucleotide binding-IEA;actin binding-IEA;motor activity-IEA;ATP binding-IEA
comp180910_c1_seq15	hypothetical protein MIMGU_mgv1a018273mg, partial	GO:0016459-IEA;GO:0000166-IEA;GO:0003779-IEA;GO:0003774-IEA;GO:0005524-IEA	myosin complex-IEA;nucleotide binding-IEA;actin binding-IEA;motor activity-IEA;ATP binding-IEA
comp180912_c0_seq1	chromatin modification-related EAF1 B-like isoform X2
comp180913_c3_seq3	---NA---
comp180916_c0_seq20	probable RNA-dependent RNA polymerase 5	GO:0003968-IEA;GO:0001172-IEA	RNA-directed 5'-3' RNA polymerase activity-IEA;transcription, RNA-templated-IEA
comp180917_c3_seq1	---NA---
comp180917_c8_seq2	---NA---
comp180918_c2_seq2	probable serine threonine- kinase PBL19
comp180918_c4_seq1	---NA---
comp180918_c10_seq32	---NA---
comp180921_c0_seq1	bifunctional fucokinase fucose pyrophosphorylase isoform X2	GO:0008152-IEA;GO:0000166-IEA;GO:0005737-IEA;GO:0016310-IEA;GO:0016772-IEA;GO:0016773-IEA;GO:0016740-IEA;GO:0016301-IEA;GO:0005524-IEA	metabolic process-IEA;nucleotide binding-IEA;cytoplasm-IEA;phosphorylation-IEA;transferase activity, transferring phosphorus-containing groups-IEA;phosphotransferase activity, alcohol group as acceptor-IEA;transferase activity-IEA;kinase activity-IEA;ATP binding-IEA
comp180921_c1_seq1	bifunctional fucokinase fucose pyrophosphorylase isoform X1	GO:0008152-IEA;GO:0000166-IEA;GO:0005737-IEA;GO:0016310-IEA;GO:0016772-IEA;GO:0016773-IEA;GO:0016740-IEA;GO:0016301-IEA;GO:0005524-IEA	metabolic process-IEA;nucleotide binding-IEA;cytoplasm-IEA;phosphorylation-IEA;transferase activity, transferring phosphorus-containing groups-IEA;phosphotransferase activity, alcohol group as acceptor-IEA;transferase activity-IEA;kinase activity-IEA;ATP binding-IEA
comp180921_c3_seq2	bidirectional sugar transporter SWEET3b	GO:0016020-IEA;GO:0016021-IEA;GO:0008643-IEA;GO:0006810-IEA	membrane-IEA;integral component of membrane-IEA;carbohydrate transport-IEA;transport-IEA
comp180929_c2_seq2	---NA---
comp180932_c0_seq3	---NA---
comp180932_c1_seq24	---NA---
comp180933_c1_seq1	CBL-interacting serine threonine- kinase 23-like isoform X1	GO:0000166-IEA;GO:0007165-IEA;GO:0016310-IEA;GO:0004672-IEA;GO:0016740-IEA;GO:0016301-IEA;GO:0004674-IEA;GO:0005524-IEA;GO:0006468-IEA	nucleotide binding-IEA;signal transduction-IEA;phosphorylation-IEA;protein kinase activity-IEA;transferase activity-IEA;kinase activity-IEA;protein serine/threonine kinase activity-IEA;ATP binding-IEA;protein phosphorylation-IEA
comp180937_c1_seq1	NDR1 HIN1 10	GO:0016020-IEA;GO:0016021-IEA	membrane-IEA;integral component of membrane-IEA
comp180942_c2_seq1	PREDICTED: uncharacterized protein LOC102612426
comp180942_c5_seq1	---NA---
comp180943_c0_seq5	disease resistance	GO:0043531-IEA	ADP binding-IEA
comp180954_c4_seq1	probable splicing factor 3A subunit 1	GO:0003723-IEA;GO:0006396-IEA	RNA binding-IEA;RNA processing-IEA
comp180957_c0_seq31	uncharacterized protein LOC105173753	GO:0003677-IEA;GO:0008270-IEA;GO:0003713-IEA;GO:0046872-IEA;GO:0006355-IEA;GO:0003676-IEA	DNA binding-IEA;zinc ion binding-IEA;transcription coactivator activity-IEA;metal ion binding-IEA;regulation of transcription, DNA-templated-IEA;nucleic acid binding-IEA
comp180963_c1_seq12	cation H(+) antiporter 18-like [Erythranthe guttata]	GO:0006812-IEA;GO:0055085-IEA;GO:0015299-IEA;GO:0016020-IEA;GO:0016021-IEA;GO:1902600-IEA;GO:0006810-IEA	cation transport-IEA;transmembrane transport-IEA;solute:proton antiporter activity-IEA;membrane-IEA;integral component of membrane-IEA;hydrogen ion transmembrane transport-IEA;transport-IEA
comp180966_c0_seq4	kinesin KIN-5D	GO:0003777-IEA;GO:0000166-IEA;GO:0008017-IEA;GO:0005524-IEA;GO:0007018-IEA	microtubule motor activity-IEA;nucleotide binding-IEA;microtubule binding-IEA;ATP binding-IEA;microtubule-based movement-IEA
comp180967_c0_seq3	zinc CCHC-type	GO:0090305-IEA;GO:0004527-IEA;GO:0008270-IEA;GO:0015074-IEA;GO:0003676-IEA	nucleic acid phosphodiester bond hydrolysis-IEA;exonuclease activity-IEA;zinc ion binding-IEA;DNA integration-IEA;nucleic acid binding-IEA
comp180968_c0_seq18	RTF1 homolog	GO:0003677-IEA;GO:0016570-IEA;GO:0016593-IEA;GO:0006368-IEA	DNA binding-IEA;histone modification-IEA;Cdc73/Paf1 complex-IEA;transcription elongation from RNA polymerase II promoter-IEA
comp180970_c2_seq2	---NA---
comp180972_c0_seq2	---NA---
comp180973_c0_seq2	---NA---
comp180978_c4_seq1	---NA---
comp180980_c0_seq2	SWI SNF-related matrix-associated actin-dependent regulator of chromatin subfamily A 1 isoform X2
comp180982_c0_seq1	---NA---
comp180982_c5_seq1	---NA---
comp180984_c1_seq1	---NA---
comp180985_c0_seq1	pentatricopeptide repeat-containing mitochondrial isoform X1
comp180987_c0_seq15	ABC transporter I family member chloroplastic isoform X3
comp180989_c0_seq2	pentatricopeptide repeat-containing At5g66631 isoform X1
comp180990_c1_seq6	S-adenosylmethionine	GO:0005524-IEA;GO:0004478-IEA;GO:0006556-IEA	ATP binding-IEA;methionine adenosyltransferase activity-IEA;S-adenosylmethionine biosynthetic process-IEA
comp180995_c0_seq23	G-type lectin S-receptor-like serine threonine- kinase At4g27290 isoform X1
comp181001_c0_seq1	chromatin modification-related EAF1 B-like isoform X1
comp181001_c4_seq1	---NA---
comp181008_c0_seq2	---NA---
comp181010_c0_seq3	pentatricopeptide repeat-containing chloroplastic	GO:0008270-IEA	zinc ion binding-IEA
comp181012_c4_seq1	auxilin 1 isoform X2
comp181015_c2_seq1	fip1 motif-containing
comp181030_c4_seq2	hypothetical protein F511_25688
comp181032_c8_seq1	---NA---
comp181033_c0_seq1	MYB-related transcription factor	GO:0003677-IEA	DNA binding-IEA
comp181033_c2_seq4	pentatricopeptide repeat-containing At4g13650 isoform X1	GO:0008270-IEA	zinc ion binding-IEA
comp181034_c1_seq21	---NA---
comp181034_c5_seq1	PREDICTED: uncharacterized protein LOC105975464	GO:0008270-IEA;GO:0046872-IEA;GO:0015074-IEA;GO:0003676-IEA	zinc ion binding-IEA;metal ion binding-IEA;DNA integration-IEA;nucleic acid binding-IEA
comp181036_c0_seq34	IQ-DOMAIN 14 isoform X1
comp181040_c3_seq1	kinase PINOID
comp181045_c3_seq4	---NA---
comp181045_c6_seq1	---NA---
comp181046_c3_seq32	probable tetraacyldisaccharide 4 - mitochondrial isoform X1	GO:0009245-IEA;GO:0016020-IEA;GO:0016021-IEA;GO:0009029-IEA;GO:0016310-IEA;GO:0005524-IEA	lipid A biosynthetic process-IEA;membrane-IEA;integral component of membrane-IEA;tetraacyldisaccharide 4'-kinase activity-IEA;phosphorylation-IEA;ATP binding-IEA
comp181048_c4_seq2	---NA---
comp181054_c1_seq3	---NA---
comp181054_c2_seq2	---NA---
comp181054_c3_seq12	---NA---
comp181054_c4_seq1	catalytic region Zinc CCHC-type Peptidase catalytic	GO:0008270-IEA;GO:0046872-IEA;GO:0015074-IEA;GO:0003676-IEA	zinc ion binding-IEA;metal ion binding-IEA;DNA integration-IEA;nucleic acid binding-IEA
comp181055_c4_seq25	acyl-activating enzyme 19 isoform X2
comp181060_c0_seq1	LRR receptor-like serine threonine- kinase ERL1
comp181064_c1_seq1	probable ubiquitin-conjugating enzyme E2 23 [Erythranthe guttata]
comp181068_c0_seq1	pentatricopeptide repeat-containing mitochondrial-like
comp181068_c2_seq4	RING-H2 finger ATL70-like	GO:0008270-IEA;GO:0046872-IEA;GO:0016020-IEA;GO:0016021-IEA	zinc ion binding-IEA;metal ion binding-IEA;membrane-IEA;integral component of membrane-IEA
comp181068_c3_seq2	pentatricopeptide repeat-containing At3g08820	GO:0008270-IEA	zinc ion binding-IEA
comp181069_c0_seq2	ANTI-SILENCING 1 isoform X1	GO:0003682-IEA	chromatin binding-IEA
comp181071_c1_seq9	lysine histidine transporter-like 8	GO:0016020-IEA;GO:0016021-IEA	membrane-IEA;integral component of membrane-IEA
comp181075_c1_seq1	probable LRR receptor-like serine threonine- kinase At2g24230	GO:0004672-IEA;GO:0005524-IEA;GO:0006468-IEA	protein kinase activity-IEA;ATP binding-IEA;protein phosphorylation-IEA
comp181075_c7_seq1	---NA---
comp181078_c0_seq1	EXPORTIN 1A
comp181078_c1_seq2	EXPORTIN 1A	GO:0008536-IEA;GO:0005622-IEA;GO:0006886-IEA	Ran GTPase binding-IEA;intracellular-IEA;intracellular protein transport-IEA
comp181080_c2_seq1	uncharacterized protein LOC105173717	GO:0016020-IEA;GO:0016021-IEA	membrane-IEA;integral component of membrane-IEA
comp181081_c2_seq1	E3 ubiquitin- ligase SHPRH isoform X1
comp181088_c2_seq1	---NA---
comp181088_c3_seq1	uncharacterized protein LOC105632434
comp181088_c4_seq1	uncharacterized protein LOC105629587, partial
comp181090_c2_seq1	acyl- -binding domain-containing 4-like
comp181090_c4_seq4	---NA---
comp181090_c8_seq2	50S ribosomal chloroplastic-like	GO:0003735-IEA;GO:0005840-IEA;GO:0006412-IEA;GO:0005622-IEA	structural constituent of ribosome-IEA;ribosome-IEA;translation-IEA;intracellular-IEA
comp181090_c13_seq1	mannose-1-phosphate guanyltransferase alpha	GO:0016779-IEA;GO:0009058-IEA	nucleotidyltransferase activity-IEA;biosynthetic process-IEA
comp181095_c4_seq1	---NA---
comp181101_c1_seq83	basic leucine zipper 43
comp181107_c0_seq1	---NA---
comp181116_c0_seq5	vacuolar sorting-associated chloroplastic-like	GO:0005829-IEA;GO:0042147-IEA	cytosol-IEA;retrograde transport, endosome to Golgi-IEA
comp181119_c0_seq1	cobalamin-independent methionine synthase	GO:0009086-IEA;GO:0008705-IBA;GO:0008270-IEA;GO:0005829-IBA;GO:0008652-IEA;GO:0003871-IBA;GO:0003871-IEA;GO:0005576-IBA;GO:0032259-IEA;GO:0050667-IBA	methionine biosynthetic process-IEA;methionine synthase activity-IBA;zinc ion binding-IEA;cytosol-IBA;cellular amino acid biosynthetic process-IEA;5-methyltetrahydropteroyltriglutamate-homocysteine S-methyltransferase activity-IBA;5-methyltetrahydropteroyltriglutamate-homocysteine S-methyltransferase activity-IEA;extracellular region-IBA;methylation-IEA;homocysteine metabolic process-IBA
comp181119_c1_seq1	METE_CATRO ame: Full=5-methyltetrahydropteroyltriglutamate--homocysteine methyltransferase ame: Full=Cobalamin-independent methionine synthase isozyme ame: Full=Vitamin-B12-independent methionine synthase isozyme	GO:0009086-IEA;GO:0005737-IEA;GO:0008270-IEA;GO:0046872-IEA;GO:0008168-IEA;GO:0008652-IEA;GO:0016740-IEA;GO:0003871-IEA;GO:0032259-IEA	methionine biosynthetic process-IEA;cytoplasm-IEA;zinc ion binding-IEA;metal ion binding-IEA;methyltransferase activity-IEA;cellular amino acid biosynthetic process-IEA;transferase activity-IEA;5-methyltetrahydropteroyltriglutamate-homocysteine S-methyltransferase activity-IEA;methylation-IEA
comp181125_c0_seq4	PREDICTED: uncharacterized protein LOC108203801, partial
comp181128_c0_seq46	pentatricopeptide repeat-containing At4g11690
comp181131_c2_seq1	---NA---
comp181132_c1_seq1	disease resistance RGA1 isoform X1 [Erythranthe guttata]	GO:0043531-IEA;GO:0006952-IEA	ADP binding-IEA;defense response-IEA
comp181138_c1_seq1	---NA---
comp181142_c0_seq2	---NA---
comp181143_c0_seq1	---NA---
comp181146_c2_seq1	remorin-like [Erythranthe guttata]
comp181146_c3_seq1	---NA---
comp181148_c7_seq10	---NA---
comp181149_c1_seq1	G-type lectin S-receptor-like serine threonine- kinase At4g27290	GO:0048544-IEA;GO:0004672-IEA;GO:0006468-IEA	recognition of pollen-IEA;protein kinase activity-IEA;protein phosphorylation-IEA
comp181153_c6_seq1	---NA---
comp181156_c4_seq1	---NA---
comp181159_c0_seq2	---NA---
comp181164_c3_seq2	DNA mismatch repair mitochondrial	GO:0006298-IEA;GO:0030983-IEA;GO:0005524-IEA	mismatch repair-IEA;mismatched DNA binding-IEA;ATP binding-IEA
comp181165_c4_seq7	---NA---
comp181167_c1_seq18	late blight resistance homolog R1B-16	GO:0043531-IEA;GO:0006952-IEA	ADP binding-IEA;defense response-IEA
comp181167_c4_seq2	late blight resistance homolog R1B-8 [Erythranthe guttata]	GO:0043531-IEA;GO:0006952-IEA	ADP binding-IEA;defense response-IEA
comp181169_c0_seq17	pentatricopeptide repeat-containing chloroplastic-like
comp181179_c0_seq1	---NA---
comp181180_c7_seq1	probable serine threonine- kinase abkC isoform X2	GO:0016020-IEA;GO:0016021-IEA	membrane-IEA;integral component of membrane-IEA
comp181187_c0_seq2	pentatricopeptide repeat-containing At5g55840
comp181187_c1_seq4	pentatricopeptide repeat-containing At5g55840
comp181188_c2_seq1	protein OSB1, mitochondrial
comp181192_c0_seq1	---NA---
comp181193_c3_seq12	PREDICTED: uncharacterized protein LOC105964676
comp181195_c3_seq1	uncharacterized protein LOC105164739
comp181202_c1_seq2	F-box At3g07870-like
comp181205_c1_seq1	---NA---
comp181212_c6_seq1	hypothetical protein LR48_Vigan11g072400	GO:0015074-IEA;GO:0003676-IEA	DNA integration-IEA;nucleic acid binding-IEA
comp181213_c0_seq1	vacuolar-sorting receptor 1-like [Erythranthe guttata]	GO:0016020-IEA;GO:0016021-IEA;GO:0005509-IEA	membrane-IEA;integral component of membrane-IEA;calcium ion binding-IEA
comp181213_c1_seq1	vacuolar-sorting receptor 1-like [Erythranthe guttata]	GO:0016020-IEA;GO:0016021-IEA;GO:0005509-IEA	membrane-IEA;integral component of membrane-IEA;calcium ion binding-IEA
comp181216_c0_seq18	zinc CCHC-type
comp181218_c3_seq2	transcriptional corepressor SEUSS
comp181219_c2_seq1	---NA---
comp181220_c2_seq2	---NA---
comp181221_c4_seq1	---NA---
comp181221_c5_seq1	---NA---
comp181226_c0_seq1	---NA---
comp181226_c2_seq2	---NA---
comp181226_c3_seq60	MADS-box transcription factor 23-like	GO:0003677-IEA;GO:0003700-IEA;GO:0006351-IEA;GO:0046983-IEA;GO:0006355-IEA;GO:0005634-IEA	DNA binding-IEA;transcription factor activity, sequence-specific DNA binding-IEA;transcription, DNA-templated-IEA;protein dimerization activity-IEA;regulation of transcription, DNA-templated-IEA;nucleus-IEA
comp181232_c0_seq2	isoform 3	GO:0005856-IEA;GO:0003779-IEA;GO:0030036-IEA	cytoskeleton-IEA;actin binding-IEA;actin cytoskeleton organization-IEA
comp181233_c3_seq1	ELL-associated factor 2	GO:0006355-IEA;GO:0032783-IEA	regulation of transcription, DNA-templated-IEA;ELL-EAF complex-IEA
comp181235_c6_seq6	---NA---
comp181236_c0_seq6	---NA---
comp181241_c1_seq1	---NA---
comp181241_c2_seq2	---NA---
comp181243_c1_seq7	uncharacterized protein LOC105175876 isoform X2
comp181248_c0_seq5	hypothetical protein MIMGU_mgv1a013272mg
comp181250_c3_seq6	molybdate-anion transporter-like
comp181250_c4_seq1	molybdate-anion transporter	GO:0016020-IEA;GO:0016021-IEA;GO:0015098-IEA;GO:0015689-IEA	membrane-IEA;integral component of membrane-IEA;molybdate ion transmembrane transporter activity-IEA;molybdate ion transport-IEA
comp181254_c0_seq14	uncharacterized mitochondrial g00810-like
comp181258_c1_seq1	---NA---
comp181265_c4_seq1	nipped-B isoform X2
comp181272_c0_seq1	transcriptional repressor ILP1	GO:0003677-IEA;GO:0003700-IEA;GO:0000390-IEA;GO:0006355-IEA;GO:0071008-IEA;GO:0005634-IEA	DNA binding-IEA;transcription factor activity, sequence-specific DNA binding-IEA;spliceosomal complex disassembly-IEA;regulation of transcription, DNA-templated-IEA;U2-type post-mRNA release spliceosomal complex-IEA;nucleus-IEA
comp181272_c1_seq3	transcriptional repressor ILP1
comp181272_c2_seq3	EXORDIUM-like 3 [Erythranthe guttata]
comp181280_c0_seq1	---NA---
comp181282_c1_seq1	---NA---
comp181283_c1_seq2	---NA---
comp181285_c5_seq2	---NA---
comp181286_c1_seq1	---NA---
comp181289_c0_seq2	pirin-like protein
comp181290_c1_seq2	---NA---
comp181293_c1_seq1	K(+) efflux antiporter 6 isoform X2
comp181294_c1_seq3	---NA---
comp181297_c0_seq7	argonaute 16 isoform X1	GO:0003676-IEA	nucleic acid binding-IEA
comp181298_c5_seq1	uncharacterized protein LOC105164707
comp181301_c8_seq1	late blight resistance homolog R1B-17 [Erythranthe guttata]	GO:0043531-IEA;GO:0006952-IEA	ADP binding-IEA;defense response-IEA
comp181301_c9_seq1	late blight resistance homolog R1B-17 [Erythranthe guttata]	GO:0043531-IEA;GO:0006952-IEA	ADP binding-IEA;defense response-IEA
comp181302_c0_seq7	PREDICTED: uncharacterized protein LOC108203739
comp181304_c1_seq15	late blight resistance homolog R1A-10	GO:0043531-IEA;GO:0006952-IEA	ADP binding-IEA;defense response-IEA
comp181308_c0_seq2	thyroid adenoma-associated homolog
comp181309_c1_seq1	---NA---
comp181309_c2_seq1	cyclin-T1-3-like [Erythranthe guttata]
comp181309_c5_seq1	probable serine threonine- kinase WNK4
comp181309_c6_seq1	cyclin-T1-3-like
comp181312_c2_seq1	PREDICTED: uncharacterized protein LOC109183619
comp181312_c9_seq1	PREDICTED: uncharacterized protein LOC109176829
comp181316_c0_seq1	---NA---
comp181321_c3_seq2	calcium-transporting ATPase plasma membrane-type	GO:0000166-IEA;GO:0046872-IEA;GO:0006816-IEA;GO:0016020-IEA;GO:0043231-IBA;GO:0016021-IEA;GO:0070588-IEA;GO:0016787-IEA;GO:0005388-IBA;GO:0005388-IEA;GO:0006810-IEA;GO:0006811-IEA;GO:0005524-IEA;GO:0005887-IBA	nucleotide binding-IEA;metal ion binding-IEA;calcium ion transport-IEA;membrane-IEA;intracellular membrane-bounded organelle-IBA;integral component of membrane-IEA;calcium ion transmembrane transport-IEA;hydrolase activity-IEA;calcium-transporting ATPase activity-IBA;calcium-transporting ATPase activity-IEA;transport-IEA;ion transport-IEA;ATP binding-IEA;integral component of plasma membrane-IBA
comp181323_c0_seq3	PREDICTED: uncharacterized protein LOC109190900
comp181328_c1_seq1	myb-related 2-like
comp181329_c0_seq4	uncharacterized protein LOC105155456
comp181335_c0_seq1	---NA---
comp181336_c2_seq1	---NA---
comp181336_c3_seq1	---NA---
comp181336_c5_seq1	---NA---
comp181341_c2_seq2	---NA---
comp181346_c0_seq21	pentatricopeptide repeat-containing At2g22070	GO:0008270-IEA	zinc ion binding-IEA
comp181348_c0_seq1	---NA---
comp181349_c0_seq1	LRR receptor-like serine threonine- kinase RPK2	GO:0000166-IEA;GO:0016020-IEA;GO:0016021-IEA;GO:0016310-IEA;GO:0016740-IEA;GO:0004672-IEA;GO:0016301-IEA;GO:0004674-IEA;GO:0005524-IEA;GO:0006468-IEA	nucleotide binding-IEA;membrane-IEA;integral component of membrane-IEA;phosphorylation-IEA;transferase activity-IEA;protein kinase activity-IEA;kinase activity-IEA;protein serine/threonine kinase activity-IEA;ATP binding-IEA;protein phosphorylation-IEA
comp181351_c4_seq1	---NA---
comp181359_c0_seq17	rRNA biogenesis rrp36
comp181363_c5_seq1	aspartate cytoplasmic	GO:0080130-IEA;GO:0030170-IEA;GO:0009058-IEA;GO:0003824-IEA;GO:0008483-IEA;GO:0006520-IEA;GO:0016740-IEA;GO:0004069-IEA	L-phenylalanine:2-oxoglutarate aminotransferase activity-IEA;pyridoxal phosphate binding-IEA;biosynthetic process-IEA;catalytic activity-IEA;transaminase activity-IEA;cellular amino acid metabolic process-IEA;transferase activity-IEA;L-aspartate:2-oxoglutarate aminotransferase activity-IEA
comp181365_c0_seq94	U-box domain-containing 52-like	GO:0006950-IEA;GO:0004672-IEA;GO:0005524-IEA;GO:0006468-IEA	response to stress-IEA;protein kinase activity-IEA;ATP binding-IEA;protein phosphorylation-IEA
comp181365_c1_seq1	hypothetical protein M569_15682
comp181370_c2_seq1	---NA---
comp181370_c3_seq1	---NA---
comp181373_c0_seq1	pentatricopeptide repeat-containing At4g02750-like
comp181375_c0_seq12	pentatricopeptide repeat-containing At1g68930	GO:0008270-IEA	zinc ion binding-IEA
comp181389_c1_seq6	AC091665_4 copia-type pol poly	GO:0003677-RCA;GO:0008270-IEA;GO:0005739-RCA;GO:0015074-IEA;GO:0006310-RCA;GO:0003676-IEA	DNA binding-RCA;zinc ion binding-IEA;mitochondrion-RCA;DNA integration-IEA;DNA recombination-RCA;nucleic acid binding-IEA
comp181390_c0_seq4	PREDICTED: uncharacterized protein LOC104244432 isoform X3
comp181395_c0_seq1	---NA---
comp181398_c1_seq1	---NA---
comp181400_c0_seq2	PREDICTED: uncharacterized protein LOC109179592
comp181400_c1_seq1	PREDICTED: uncharacterized protein LOC109158407
comp181402_c0_seq1	receptor 12
comp181404_c0_seq1	transport SEC31 homolog B
comp181406_c4_seq2	---NA---
comp181409_c2_seq1	---NA---
comp181411_c0_seq97	kinesin KIN-12D
comp181411_c2_seq7	kinesin KIN-12D
comp181415_c1_seq1	PREDICTED: uncharacterized protein LOC105977259 isoform X3 [Erythranthe guttata]
comp181416_c1_seq21	squamosa promoter-binding 9
comp181416_c2_seq3	SQUAMOSA promoter binding -like	GO:0003677-IEA;GO:0005634-IEA	DNA binding-IEA;nucleus-IEA
comp181417_c0_seq4	PREDICTED: uncharacterized protein At1g04910
comp181419_c1_seq72	mitochondrial inner membrane OXA1-like isoform X4
comp181421_c6_seq3	hypothetical protein MIMGU_mgv1a018451mg	GO:0043531-IEA;GO:0006952-IEA	ADP binding-IEA;defense response-IEA
comp181429_c1_seq2	C2 and GRAM domain-containing At1g03370 isoform X2
comp181431_c2_seq2	---NA---
comp181434_c0_seq2	mannan synthase 1-like
comp181434_c1_seq3	hypothetical protein AMTR_s04947p00003620
comp181439_c1_seq8	reverse transcriptase
comp181445_c1_seq1	---NA---
comp181451_c3_seq1	crocetin chloroplastic-like
comp181454_c1_seq3	uncharacterized protein At3g49720
comp181454_c2_seq5	hypothetical protein F511_20843
comp181461_c0_seq6	uncharacterized protein LOC105179165
comp181461_c1_seq10	PREDICTED: uncharacterized protein LOC109191648
comp181467_c0_seq1	---NA---
comp181468_c2_seq3	hypothetical protein AMTR_s00071p00160380	GO:0003964-IEA;GO:0016779-IEA;GO:0008270-IEA;GO:0046872-IEA;GO:0008233-IEA;GO:0006508-IEA;GO:0006278-IEA;GO:0016740-IEA;GO:0016787-IEA;GO:0003676-IEA	RNA-directed DNA polymerase activity-IEA;nucleotidyltransferase activity-IEA;zinc ion binding-IEA;metal ion binding-IEA;peptidase activity-IEA;proteolysis-IEA;RNA-dependent DNA biosynthetic process-IEA;transferase activity-IEA;hydrolase activity-IEA;nucleic acid binding-IEA
comp181471_c1_seq1	DDT domain-containing PTM
comp181478_c2_seq8	transcription factor bHLH30-like	GO:0046983-IEA	protein dimerization activity-IEA
comp181478_c5_seq1	---NA---
comp181478_c6_seq2	pentatricopeptide repeat-containing chloroplastic
comp181478_c7_seq1	---NA---
comp181481_c1_seq43	disease resistance RPP13 1
comp181487_c0_seq1	1-phosphatidylinositol-3-phosphate 5-kinase FAB1C isoform X1
comp181487_c1_seq1	1-phosphatidylinositol-3-phosphate 5-kinase FAB1C	GO:0016307-IEA;GO:0046488-IEA;GO:0046854-IEA	phosphatidylinositol phosphate kinase activity-IEA;phosphatidylinositol metabolic process-IEA;phosphatidylinositol phosphorylation-IEA
comp181495_c0_seq1	uncharacterized protein LOC105160234 isoform X1
comp181503_c5_seq1	---NA---
comp181504_c8_seq9	uncharacterized protein LOC105177833	GO:0016020-IEA;GO:0016021-IEA	membrane-IEA;integral component of membrane-IEA
comp181504_c11_seq4	uncharacterized protein LOC105155996
comp181511_c1_seq45	DNA mismatch repair MLH3 isoform X1
comp181523_c2_seq5	PREDICTED: LOW QUALITY PROTEIN: uncharacterized protein LOC107854719, partial
comp181525_c6_seq1	hypothetical protein MIMGU_mgv1a021770mg, partial
comp181525_c7_seq1	---NA---
comp181525_c12_seq13	probable inactive serine threonine- kinase fnkC [Erythranthe guttata]
comp181526_c3_seq2	auxin-binding T92
comp181529_c3_seq9	uncharacterized protein LOC105158208 isoform X2
comp181531_c3_seq1	---NA---
comp181533_c0_seq1	---NA---
comp181534_c0_seq3	ABC transporter C family member 5-like
comp181534_c1_seq7	ABC transporter C family member 5
comp181535_c2_seq4	uncharacterized protein LOC105166843
comp181536_c0_seq1	---NA---
comp181540_c6_seq1	---NA---
comp181546_c4_seq1	subtilisin-like protease	GO:0008233-IEA;GO:0006508-IEA;GO:0004252-IEA;GO:0016787-IEA	peptidase activity-IEA;proteolysis-IEA;serine-type endopeptidase activity-IEA;hydrolase activity-IEA
comp181547_c0_seq15	hypothetical protein F511_39118
comp181549_c2_seq2	---NA---
comp181552_c2_seq8	kinesin KIN-14I
comp181557_c2_seq2	---NA---
comp181557_c3_seq1	---NA---
comp181573_c1_seq2	---NA---
comp181574_c4_seq1	---NA---
comp181574_c5_seq4	---NA---
comp181578_c0_seq1	---NA---
comp181585_c1_seq1	plasma membrane intrinsic 2,5	GO:0016020-IEA;GO:0016021-IEA;GO:0006810-IEA;GO:0005215-IEA	membrane-IEA;integral component of membrane-IEA;transport-IEA;transporter activity-IEA
comp181589_c3_seq1	late blight resistance homolog R1C-3	GO:0043531-IEA;GO:0006952-IEA	ADP binding-IEA;defense response-IEA
comp181593_c0_seq7	uncharacterized protein LOC105171793
comp181595_c0_seq1	E3 ubiquitin- ligase KEG
comp181601_c0_seq74	myosin-12 isoform X1
comp181607_c2_seq5	uncharacterized protein LOC105168432
comp181610_c1_seq1	probable L-type lectin-domain containing receptor kinase
comp181614_c3_seq37	uncharacterized protein LOC105174272 isoform X3
comp181616_c1_seq23	increased DNA methylation 1 isoform X2
comp181620_c0_seq22	NF-X1-type zinc finger NFXL2	GO:0003700-IEA;GO:0008270-IEA;GO:0006355-IEA;GO:0005634-IEA	transcription factor activity, sequence-specific DNA binding-IEA;zinc ion binding-IEA;regulation of transcription, DNA-templated-IEA;nucleus-IEA
comp181620_c1_seq1	NF-X1-type zinc finger NFXL2	GO:0003700-IEA;GO:0008270-IEA;GO:0016020-IEA;GO:0016021-IEA;GO:0006355-IEA;GO:0005634-IEA	transcription factor activity, sequence-specific DNA binding-IEA;zinc ion binding-IEA;membrane-IEA;integral component of membrane-IEA;regulation of transcription, DNA-templated-IEA;nucleus-IEA
comp181624_c0_seq23	subtilisin-like protease	GO:0005618-IBA;GO:0006508-IEA;GO:0004252-IBA;GO:0004252-IEA;GO:0016787-IEA	cell wall-IBA;proteolysis-IEA;serine-type endopeptidase activity-IBA;serine-type endopeptidase activity-IEA;hydrolase activity-IEA
comp181626_c1_seq2	PREDICTED: uncharacterized protein LOC104733649	GO:0008270-IEA;GO:0015074-IEA;GO:0003676-IEA	zinc ion binding-IEA;DNA integration-IEA;nucleic acid binding-IEA
comp181628_c0_seq14	late blight resistance homolog R1A-3	GO:0043531-IEA	ADP binding-IEA
comp181631_c5_seq1	---NA---
comp181631_c6_seq15	dihydrodipicolinate reductase chloroplastic	GO:0008839-IEA;GO:0009089-IEA;GO:0055114-IEA	4-hydroxy-tetrahydrodipicolinate reductase-IEA;lysine biosynthetic process via diaminopimelate-IEA;oxidation-reduction process-IEA
comp181632_c3_seq1	PREDICTED: uncharacterized protein LOC105974391 isoform X1 [Erythranthe guttata]	GO:0016020-IEA;GO:0016021-IEA	membrane-IEA;integral component of membrane-IEA
comp181640_c1_seq1	---NA---
comp181644_c0_seq1	transcription factor SRM1-like	GO:0003677-IEA;GO:0006351-IEA;GO:0006355-IEA;GO:0005634-IEA	DNA binding-IEA;transcription, DNA-templated-IEA;regulation of transcription, DNA-templated-IEA;nucleus-IEA
comp181644_c7_seq2	SOSS complex subunit B homolog
comp181648_c0_seq13	pentatricopeptide repeat-containing At4g21300-like
comp181654_c6_seq1	---NA---
comp181656_c3_seq5	piezo-type mechanosensitive ion channel homolog isoform X2
comp181659_c2_seq2	uncharacterized protein LOC105156229
comp181659_c5_seq1	probable NAD(P)H dehydrogenase subunit chloroplastic	GO:0016020-IEA;GO:0016021-IEA	membrane-IEA;integral component of membrane-IEA
comp181661_c0_seq16	gag protease	GO:0004190-IEA;GO:0008270-IEA;GO:0008233-IEA;GO:0006508-IEA;GO:0003676-IEA	aspartic-type endopeptidase activity-IEA;zinc ion binding-IEA;peptidase activity-IEA;proteolysis-IEA;nucleic acid binding-IEA
comp181663_c2_seq21	peroxidase 64
comp181666_c0_seq1	pentatricopeptide repeat-containing At2g15980
comp181685_c1_seq20	zinc BED- Ribonuclease H-like domain
comp181694_c2_seq1	PREDICTED: uncharacterized protein LOC105949899
comp181694_c4_seq1	---NA---
comp181697_c2_seq1	uncharacterized protein LOC105166619	GO:0003677-IEA;GO:0005634-IEA	DNA binding-IEA;nucleus-IEA
comp181699_c0_seq1	DNA (cytosine-5)-methyltransferase 1-	GO:0003886-IEA;GO:0090116-IEA;GO:0008168-IEA;GO:0016740-IEA;GO:0032259-IEA	DNA (cytosine-5-)-methyltransferase activity-IEA;C-5 methylation of cytosine-IEA;methyltransferase activity-IEA;transferase activity-IEA;methylation-IEA
comp181701_c0_seq31	hypothetical protein A4A49_60342, partial
comp181701_c1_seq4	hypothetical protein A4A49_56594
comp181702_c1_seq3	Gag-protease-integrase-RT-R poly	GO:0008270-IEA;GO:0008233-IEA;GO:0006508-IEA;GO:0015074-IEA;GO:0003676-IEA	zinc ion binding-IEA;peptidase activity-IEA;proteolysis-IEA;DNA integration-IEA;nucleic acid binding-IEA
comp181705_c2_seq1	brefeldin A-inhibited guanine nucleotide-exchange 2-like	GO:0032012-IEA;GO:0005086-IEA;GO:0043547-IEA	regulation of ARF protein signal transduction-IEA;ARF guanyl-nucleotide exchange factor activity-IEA;positive regulation of GTPase activity-IEA
comp181713_c3_seq12	uncharacterized protein LOC109832716	GO:0008270-IEA;GO:0003676-IEA	zinc ion binding-IEA;nucleic acid binding-IEA
comp181716_c4_seq1	---NA---
comp181723_c5_seq1	hypothetical protein CARUB_v10002134mg, partial	GO:0000166-IEA;GO:0003735-IEA;GO:0005840-IEA;GO:0006412-IEA;GO:0005622-IEA	nucleotide binding-IEA;structural constituent of ribosome-IEA;ribosome-IEA;translation-IEA;intracellular-IEA
comp181726_c5_seq1	sacsin [Erythranthe guttata]	GO:0008270-IEA;GO:0046872-IEA	zinc ion binding-IEA;metal ion binding-IEA
comp181734_c1_seq6	pentatricopeptide repeat-containing mitochondrial
comp181736_c0_seq3	receptor kinase Xa21
comp181747_c4_seq4	PREDICTED: uncharacterized protein LOC105958083 [Erythranthe guttata]	GO:0005506-IEA;GO:0009055-IEA	iron ion binding-IEA;electron carrier activity-IEA
comp181747_c5_seq3	---NA---
comp181747_c9_seq1	---NA---
comp181748_c0_seq2	hypothetical protein OsI_30754	GO:0008270-IEA;GO:0046872-IEA;GO:0015074-IEA;GO:0003676-IEA	zinc ion binding-IEA;metal ion binding-IEA;DNA integration-IEA;nucleic acid binding-IEA
comp181765_c4_seq1	receptor 12
comp181767_c2_seq30	uncharacterized protein LOC105171752 isoform X2
comp181770_c0_seq1	cytochrome P450 CYP71AT92	GO:0005506-IEA;GO:0046872-IEA;GO:0016491-IEA;GO:0016705-IEA;GO:0020037-IEA;GO:0055114-IEA;GO:0004497-IEA	iron ion binding-IEA;metal ion binding-IEA;oxidoreductase activity-IEA;oxidoreductase activity, acting on paired donors, with incorporation or reduction of molecular oxygen-IEA;heme binding-IEA;oxidation-reduction process-IEA;monooxygenase activity-IEA
comp181785_c0_seq1	---NA---
comp181785_c1_seq1	pleiotropic drug resistance 1-like	GO:0000166-IEA;GO:0016020-IEA;GO:0016021-IEA;GO:0006810-IEA;GO:0005524-IEA;GO:0016887-IEA	nucleotide binding-IEA;membrane-IEA;integral component of membrane-IEA;transport-IEA;ATP binding-IEA;ATPase activity-IEA
comp181786_c1_seq1	PREDICTED: uncharacterized protein LOC105949899
comp181788_c2_seq1	PREDICTED: uncharacterized protein LOC103401593	GO:0008270-IEA	zinc ion binding-IEA
comp181792_c0_seq21	Cysteine-rich RLK (RECEPTOR kinase) 8	GO:0008270-IEA;GO:0046872-IEA;GO:0015074-IEA;GO:0016310-IEA;GO:0016301-IEA;GO:0003676-IEA	zinc ion binding-IEA;metal ion binding-IEA;DNA integration-IEA;phosphorylation-IEA;kinase activity-IEA;nucleic acid binding-IEA
comp181794_c0_seq6	hypothetical retrotransposon	GO:0008270-IEA;GO:0015074-IEA;GO:0003676-IEA	zinc ion binding-IEA;DNA integration-IEA;nucleic acid binding-IEA
comp181805_c0_seq1	receptor 12 [Erythranthe guttata]
comp181806_c0_seq1	PREDICTED: uncharacterized protein LOC105972499
comp181965_c0_seq1	---NA---
comp183948_c0_seq1	hypothetical protein A4A49_26677
comp185680_c0_seq1	---NA---
comp185960_c0_seq1	probable caffeoyl- O-methyltransferase At4g26220	GO:0008171-IEA;GO:0016740-IEA;GO:0008168-IEA;GO:0032259-IEA	O-methyltransferase activity-IEA;transferase activity-IEA;methyltransferase activity-IEA;methylation-IEA
comp186515_c0_seq1	---NA---
comp187766_c0_seq1	hypothetical protein MIMGU_mgv11b021844mg
comp187952_c0_seq1	---NA---
comp188682_c0_seq1	thionin 2 [Erythranthe guttata]
comp189145_c0_seq1	---NA---
comp189409_c0_seq1	---NA---
comp190451_c0_seq1	---NA---
comp190904_c0_seq1	---NA---
comp190950_c0_seq1	---NA---
comp191222_c0_seq1	uncharacterized protein At4g14450, chloroplastic
comp191382_c0_seq1	---NA---
comp193022_c0_seq1	PREDICTED: uncharacterized protein LOC105960828, partial
comp193124_c0_seq1	PREDICTED: uncharacterized protein LOC109159949
comp193512_c0_seq1	pentatricopeptide repeat-containing mitochondrial
comp193589_c0_seq1	---NA---
comp200081_c0_seq1	---NA---
comp200397_c0_seq1	class I heat shock
comp200736_c0_seq1	---NA---
comp201044_c0_seq1	---NA---
comp201977_c0_seq1	vacuolar iron transporter homolog 2-like	GO:0016020-IEA;GO:0016021-IEA	membrane-IEA;integral component of membrane-IEA
comp202108_c0_seq1	CO(2)-response secreted protease	GO:0006508-IEA;GO:0004252-IEA	proteolysis-IEA;serine-type endopeptidase activity-IEA
comp202232_c0_seq1	sugar transport 1-like	GO:0022891-IEA;GO:0055085-IEA;GO:0016020-IEA;GO:0016021-IEA;GO:0022857-IEA;GO:0006810-IEA;GO:0005215-IEA	substrate-specific transmembrane transporter activity-IEA;transmembrane transport-IEA;membrane-IEA;integral component of membrane-IEA;transmembrane transporter activity-IEA;transport-IEA;transporter activity-IEA
comp202609_c0_seq1	---NA---
comp203292_c0_seq1	5MAT2_SALSN ame: Full=Pelargonidin 3-O-(6-caffeoylglucoside) 5-O-(6-O-malonylglucoside) 4 -malonyltransferase ame: Full=Anthocyanin 5-O-glucoside-4 -O-malonyltransferase 2 Short=Ss5 2	GO:0009718-IDA;GO:0009718-IEA;GO:0016746-IEA;GO:0016747-IDA;GO:0016747-IEA;GO:0043473-IDA;GO:0016740-IEA	anthocyanin-containing compound biosynthetic process-IDA;anthocyanin-containing compound biosynthetic process-IEA;transferase activity, transferring acyl groups-IEA;transferase activity, transferring acyl groups other than amino-acyl groups-IDA;transferase activity, transferring acyl groups other than amino-acyl groups-IEA;pigmentation-IDA;transferase activity-IEA
comp203668_c0_seq1	---NA---
comp204154_c0_seq1	probable LRR receptor-like serine threonine- kinase At3g47570
comp204369_c0_seq1	major allergen Pru av 1-like	GO:0009607-IEA;GO:0006952-IEA	response to biotic stimulus-IEA;defense response-IEA
comp205465_c0_seq1	hypothetical protein DCAR_002584
comp207640_c0_seq1	verticillium wilt resistance	GO:0016020-IEA;GO:0016021-IEA	membrane-IEA;integral component of membrane-IEA
comp207685_c0_seq1	---NA---
comp208364_c0_seq1	hypothetical protein A4A49_20252
comp209181_c0_seq1	---NA---
comp212777_c0_seq1	uncharacterized protein LOC105156082
comp212821_c0_seq1	PREDICTED: uncharacterized protein LOC104898628
comp215458_c0_seq1	---NA---
comp215704_c0_seq1	---NA---
comp215717_c0_seq1	---NA---
comp218924_c0_seq1	PREDICTED: uncharacterized protein LOC105975425 [Erythranthe guttata]
comp221785_c0_seq1	B3 domain-containing At1g16640-like	GO:0003677-IEA;GO:0006351-IEA;GO:0006355-IEA;GO:0005634-IEA	DNA binding-IEA;transcription, DNA-templated-IEA;regulation of transcription, DNA-templated-IEA;nucleus-IEA
comp222186_c0_seq1	---NA---
comp223425_c0_seq1	PREDICTED: uncharacterized protein LOC105957218 [Erythranthe guttata]
comp224502_c0_seq1	uncharacterized protein LOC105168709
comp225777_c0_seq1	uncharacterized protein LOC105159602
comp227040_c0_seq1	ureide permease 1-like
comp240389_c0_seq1	---NA---
comp244099_c0_seq1	---NA---
comp244670_c0_seq1	hypothetical protein MIMGU_mgv1a026253mg
comp248439_c0_seq1	---NA---
comp249117_c0_seq1	dirigent 21
comp256284_c0_seq1	---NA---
comp261606_c0_seq1	---NA---
comp276080_c0_seq1	---NA---
comp285318_c0_seq1	dirigent 21-like
comp287445_c0_seq1	---NA---
comp290768_c0_seq1	---NA---
comp300480_c0_seq1	acyl- -binding domain-containing 3-like
comp300484_c0_seq1	---NA---
comp301809_c0_seq1	PREDICTED: uncharacterized protein LOC105978069 [Erythranthe guttata]
comp310255_c0_seq1	SLF-interacting SKP1	GO:0006511-IEA	ubiquitin-dependent protein catabolic process-IEA
comp325253_c0_seq1	ribonuclease H-like domain-containing
comp330953_c0_seq1	---NA---
comp341443_c0_seq1	uncharacterized protein LOC105163071
comp345804_c0_seq1	---NA---
comp354448_c0_seq1	major latex	GO:0009607-IEA;GO:0006952-IEA	response to biotic stimulus-IEA;defense response-IEA
comp359606_c0_seq1	---NA---
comp364902_c0_seq1	probable alpha,alpha-trehalose-phosphate synthase [UDP-forming] 11
comp372955_c0_seq1	acyltransferase ACT5
comp375666_c0_seq1	hypothetical protein BCR39DRAFT_564269
comp410007_c0_seq1	vegetative cell wall gp1-like
comp410036_c0_seq1	---NA---
comp445897_c0_seq1	---NA---
comp450238_c0_seq1	Cysteine-rich RLK (receptor kinase) 8
comp499678_c0_seq1	probable WRKY transcription factor 72	GO:0003700-IEA;GO:0006355-IEA;GO:0043565-IEA	transcription factor activity, sequence-specific DNA binding-IEA;regulation of transcription, DNA-templated-IEA;sequence-specific DNA binding-IEA
comp579371_c0_seq1	---NA---
comp752104_c0_seq1	hypothetical protein BD324DRAFT_477498
comp858838_c0_seq1	hypothetical protein I305_04683
comp178938_c4_seq8	zinc finger BED domain-containing RICESLEEPER 2-like	GO:0003677-IEA;GO:0046983-IEA;GO:0003676-IEA	DNA binding-IEA;protein dimerization activity-IEA;nucleic acid binding-IEA
comp178964_c0_seq2	uncharacterized protein LOC105171185
comp178969_c3_seq2	pentatricopeptide repeat-containing At1g20230-like [Erythranthe guttata]	GO:0008270-IEA	zinc ion binding-IEA
comp178970_c1_seq1	REVEILLE 8 isoform X4	GO:0003677-IEA;GO:0006351-IEA;GO:0006355-IEA;GO:0005634-IEA	DNA binding-IEA;transcription, DNA-templated-IEA;regulation of transcription, DNA-templated-IEA;nucleus-IEA
comp178971_c0_seq38	mediator of RNA polymerase II transcription subunit 34 isoform X2
comp178972_c2_seq2	mediator of RNA polymerase II transcription subunit 26
comp178977_c0_seq2	hypothetical protein MIMGU_mgv1a026569mg
comp178977_c5_seq1	late blight resistance homolog R1A-4	GO:0043531-IEA;GO:0006952-IEA	ADP binding-IEA;defense response-IEA
comp178977_c7_seq3	late blight resistance homolog R1A-10	GO:0043531-IEA;GO:0006952-IEA	ADP binding-IEA;defense response-IEA
comp178984_c2_seq1	lignan glucosyltransferase	GO:0008152-IEA;GO:0016757-IEA;GO:0016758-IEA;GO:0016740-IEA	metabolic process-IEA;transferase activity, transferring glycosyl groups-IEA;transferase activity, transferring hexosyl groups-IEA;transferase activity-IEA
comp178990_c0_seq6	probable alpha-mannosidase At5g13980 isoform X1
comp178994_c0_seq2	pentatricopeptide repeat-containing mitochondrial-like isoform X1
comp178998_c0_seq1	domain kinase	GO:0016020-IEA;GO:0016021-IEA;GO:0016310-IEA;GO:0004672-IEA;GO:0016301-IEA;GO:0005524-IEA;GO:0006468-IEA	membrane-IEA;integral component of membrane-IEA;phosphorylation-IEA;protein kinase activity-IEA;kinase activity-IEA;ATP binding-IEA;protein phosphorylation-IEA
comp178999_c0_seq4	IQ-DOMAIN 14
comp179003_c1_seq57	65-kDa microtubule-associated 8	GO:0008017-IEA;GO:0000910-IEA;GO:0000226-IEA	microtubule binding-IEA;cytokinesis-IEA;microtubule cytoskeleton organization-IEA
comp179005_c0_seq3	thiamine biosynthesis oxidoreductase	GO:0016491-IEA;GO:0055114-IEA	oxidoreductase activity-IEA;oxidation-reduction process-IEA
comp179016_c0_seq4	retrotransposon unclassified	GO:0008270-IEA;GO:0046872-IEA;GO:0015074-IEA;GO:0003676-IEA	zinc ion binding-IEA;metal ion binding-IEA;DNA integration-IEA;nucleic acid binding-IEA
comp179020_c2_seq3	late blight resistance homolog R1A-3	GO:0043531-IEA;GO:0006952-IEA	ADP binding-IEA;defense response-IEA
comp179020_c6_seq4	pentatricopeptide repeat-containing At1g03540
comp179023_c1_seq1	PREDICTED: uncharacterized protein LOC105960239
comp179034_c2_seq1	probable glycosyltransferase STELLO1
comp179041_c2_seq5	LRR receptor-like serine threonine- kinase	GO:0000166-IEA;GO:0016020-IEA;GO:0016021-IEA;GO:0016310-IEA;GO:0004672-IEA;GO:0016740-IEA;GO:0016301-IEA;GO:0004674-IEA;GO:0005524-IEA;GO:0006468-IEA	nucleotide binding-IEA;membrane-IEA;integral component of membrane-IEA;phosphorylation-IEA;protein kinase activity-IEA;transferase activity-IEA;kinase activity-IEA;protein serine/threonine kinase activity-IEA;ATP binding-IEA;protein phosphorylation-IEA
comp179047_c1_seq12	pentatricopeptide repeat-containing mitochondrial	GO:0008270-IEA	zinc ion binding-IEA
comp179052_c0_seq1	nuclear pore complex NUP1
comp179053_c4_seq4	transcription factor bHLH113 isoform X1	GO:0046983-IEA	protein dimerization activity-IEA
comp179057_c1_seq1	glycosyltransferase family 64 C5	GO:0015012-IEA;GO:0016020-IEA;GO:0016021-IEA;GO:0006024-IEA	heparan sulfate proteoglycan biosynthetic process-IEA;membrane-IEA;integral component of membrane-IEA;glycosaminoglycan biosynthetic process-IEA
comp179057_c5_seq1	glycosyltransferase family 64 C5	GO:0015012-IEA;GO:0016020-IEA;GO:0016021-IEA;GO:0006024-IEA	heparan sulfate proteoglycan biosynthetic process-IEA;membrane-IEA;integral component of membrane-IEA;glycosaminoglycan biosynthetic process-IEA
comp179064_c3_seq1	phosphatase 2C 16-like isoform X2	GO:0004722-IEA;GO:0003824-IEA;GO:0046872-IEA;GO:0006470-IEA;GO:0043169-IEA;GO:0016787-IEA;GO:0004721-IEA	protein serine/threonine phosphatase activity-IEA;catalytic activity-IEA;metal ion binding-IEA;protein dephosphorylation-IEA;cation binding-IEA;hydrolase activity-IEA;phosphoprotein phosphatase activity-IEA
comp179065_c2_seq1	G-type lectin S-receptor-like serine threonine- kinase At4g27290	GO:0048544-IEA;GO:0016020-IEA;GO:0016021-IEA;GO:0004672-IEA;GO:0005524-IEA;GO:0006468-IEA	recognition of pollen-IEA;membrane-IEA;integral component of membrane-IEA;protein kinase activity-IEA;ATP binding-IEA;protein phosphorylation-IEA
comp179065_c3_seq1	receptor-like serine threonine- kinase SD1-7 isoform X2
comp179065_c4_seq1	G-type lectin S-receptor-like serine threonine- kinase At4g27290	GO:0000166-IEA;GO:0048544-IEA;GO:0016020-IEA;GO:0016021-IEA;GO:0016310-IEA;GO:0004672-IEA;GO:0016740-IEA;GO:0016301-IEA;GO:0004674-IEA;GO:0005524-IEA;GO:0006468-IEA	nucleotide binding-IEA;recognition of pollen-IEA;membrane-IEA;integral component of membrane-IEA;phosphorylation-IEA;protein kinase activity-IEA;transferase activity-IEA;kinase activity-IEA;protein serine/threonine kinase activity-IEA;ATP binding-IEA;protein phosphorylation-IEA
comp179065_c5_seq1	receptor-like serine threonine- kinase SD1-7 isoform X2	GO:0000166-IEA;GO:0048544-IEA;GO:0016020-IEA;GO:0016021-IEA;GO:0016310-IEA;GO:0016740-IEA;GO:0004672-IEA;GO:0016301-IEA;GO:0004674-IEA;GO:0005524-IEA;GO:0006468-IEA	nucleotide binding-IEA;recognition of pollen-IEA;membrane-IEA;integral component of membrane-IEA;phosphorylation-IEA;transferase activity-IEA;protein kinase activity-IEA;kinase activity-IEA;protein serine/threonine kinase activity-IEA;ATP binding-IEA;protein phosphorylation-IEA
comp179066_c2_seq1	serine threonine- kinase D6PKL1-like
comp179068_c2_seq2	disease resistance RGA3	GO:0043531-IEA;GO:0006952-IEA	ADP binding-IEA;defense response-IEA
comp179073_c0_seq1	probable LRR receptor-like serine threonine- kinase At4g36180	GO:0016020-IEA;GO:0016021-IEA;GO:0004672-IEA;GO:0005524-IEA;GO:0006468-IEA	membrane-IEA;integral component of membrane-IEA;protein kinase activity-IEA;ATP binding-IEA;protein phosphorylation-IEA
comp179073_c1_seq4	somatic embryogenesis receptor kinase 4	GO:0016020-IEA;GO:0016021-IEA;GO:0004672-IEA;GO:0005524-IEA;GO:0006468-IEA	membrane-IEA;integral component of membrane-IEA;protein kinase activity-IEA;ATP binding-IEA;protein phosphorylation-IEA
comp179075_c0_seq1	pentatricopeptide repeat-containing mitochondrial
comp179082_c0_seq3	uncharacterized protein LOC105166108 isoform X1
comp179083_c0_seq5	zinc CCHC-type
comp178461_c3_seq1	cell synthase A catalytic subunit 2	GO:0016020-IEA;GO:0016021-IEA;GO:0016760-IEA;GO:0030244-IEA	membrane-IEA;integral component of membrane-IEA;cellulose synthase (UDP-forming) activity-IEA;cellulose biosynthetic process-IEA
comp178463_c0_seq1	xyloglucan-specific galacturonosyltransferase 1-like	GO:0016757-IEA;GO:0016740-IEA	transferase activity, transferring glycosyl groups-IEA;transferase activity-IEA
comp178463_c2_seq1	FT-interacting 1	GO:0016020-IEA;GO:0016021-IEA	membrane-IEA;integral component of membrane-IEA
comp178466_c1_seq1	probable magnesium transporter NIPA6 isoform X2	GO:1903830-IEA;GO:0016020-IEA;GO:0015693-IEA;GO:0016021-IEA;GO:0015095-IEA	magnesium ion transmembrane transport-IEA;membrane-IEA;magnesium ion transport-IEA;integral component of membrane-IEA;magnesium ion transmembrane transporter activity-IEA
comp178466_c6_seq1	probable magnesium transporter NIPA6 isoform X2	GO:1903830-IEA;GO:0015693-IEA;GO:0016020-IEA;GO:0016021-IEA;GO:0015095-IEA	magnesium ion transmembrane transport-IEA;magnesium ion transport-IEA;membrane-IEA;integral component of membrane-IEA;magnesium ion transmembrane transporter activity-IEA
comp178467_c1_seq4	common plant regulatory factor 1 isoform X2	GO:0003700-IEA;GO:0006355-IEA;GO:0043565-IEA	transcription factor activity, sequence-specific DNA binding-IEA;regulation of transcription, DNA-templated-IEA;sequence-specific DNA binding-IEA
comp178471_c0_seq1	WD repeat-containing 55-like isoform X2
comp178481_c0_seq1	pentatricopeptide repeat-containing chloroplastic
comp178485_c5_seq1	SP8 binding family	GO:0003700-IEA;GO:0006355-IEA;GO:0043565-IEA	transcription factor activity, sequence-specific DNA binding-IEA;regulation of transcription, DNA-templated-IEA;sequence-specific DNA binding-IEA
comp178486_c1_seq1	growth-regulating factor 1	GO:0006351-IEA;GO:0006355-IEA;GO:0005524-IEA;GO:0005634-IEA;GO:0032502-IEA	transcription, DNA-templated-IEA;regulation of transcription, DNA-templated-IEA;ATP binding-IEA;nucleus-IEA;developmental process-IEA
comp178490_c1_seq6	CAP-Gly domain-containing linker 1 isoform X1 [Erythranthe guttata]	GO:0016020-IEA;GO:0016021-IEA	membrane-IEA;integral component of membrane-IEA
comp178499_c3_seq2	hypothetical protein MIMGU_mgv1a018732mg, partial	GO:0003677-IEA;GO:0046983-IEA;GO:0003676-IEA	DNA binding-IEA;protein dimerization activity-IEA;nucleic acid binding-IEA
comp178503_c4_seq3	malonyl-coenzyme:anthocyanin 5-O-glucoside-6 -O-malonyltransferase-like [Erythranthe guttata]	GO:0016746-IEA;GO:0016747-IEA;GO:0016740-IEA	transferase activity, transferring acyl groups-IEA;transferase activity, transferring acyl groups other than amino-acyl groups-IEA;transferase activity-IEA
comp178504_c0_seq2	late blight resistance homolog R1A-3 [Erythranthe guttata]	GO:0043531-IEA;GO:0006952-IEA	ADP binding-IEA;defense response-IEA
comp178504_c5_seq2	late blight resistance homolog R1B-16	GO:0043531-IEA;GO:0006952-IEA	ADP binding-IEA;defense response-IEA
comp178504_c7_seq1	late blight resistance homolog R1A-3 [Erythranthe guttata]	GO:0043531-IEA;GO:0006952-IEA	ADP binding-IEA;defense response-IEA
comp178505_c0_seq3	zeatin O-glucosyltransferase-like	GO:0008152-IEA;GO:0016757-IEA;GO:0016758-IEA;GO:0016740-IEA	metabolic process-IEA;transferase activity, transferring glycosyl groups-IEA;transferase activity, transferring hexosyl groups-IEA;transferase activity-IEA
comp178508_c1_seq2	Phosphatidylinositol 4-kinase beta	GO:0048015-IEA;GO:0046854-IEA;GO:0016310-IEA;GO:0016301-IEA;GO:0005622-IEA	phosphatidylinositol-mediated signaling-IEA;phosphatidylinositol phosphorylation-IEA;phosphorylation-IEA;kinase activity-IEA;intracellular-IEA
comp178510_c0_seq1	glycine--tRNA mitochondrial 1-like	GO:0006418-IEA;GO:0000166-IEA;GO:0005737-IEA;GO:0004812-IEA;GO:0006426-IEA;GO:0004820-IEA;GO:0005524-IEA	tRNA aminoacylation for protein translation-IEA;nucleotide binding-IEA;cytoplasm-IEA;aminoacyl-tRNA ligase activity-IEA;glycyl-tRNA aminoacylation-IEA;glycine-tRNA ligase activity-IEA;ATP binding-IEA
comp178513_c1_seq2	ethylene-responsive transcription factor ERF008-like	GO:0003677-IEA;GO:0003700-IEA;GO:0006351-IEA;GO:0006355-IEA;GO:0005634-IEA	DNA binding-IEA;transcription factor activity, sequence-specific DNA binding-IEA;transcription, DNA-templated-IEA;regulation of transcription, DNA-templated-IEA;nucleus-IEA
comp178517_c0_seq1	hypothetical protein MIMGU_mgv1a002226mg	GO:0016020-IEA;GO:0016021-IEA	membrane-IEA;integral component of membrane-IEA
comp178517_c1_seq4	uncharacterized protein LOC105157446	GO:0016020-IEA;GO:0016021-IEA	membrane-IEA;integral component of membrane-IEA
comp178520_c1_seq1	serine threonine- kinase CCR3	GO:0000166-IEA;GO:0016020-IEA;GO:0016021-IEA;GO:0016310-IEA;GO:0016740-IEA;GO:0004672-IEA;GO:0016301-IEA;GO:0004674-IEA;GO:0005524-IEA;GO:0006468-IEA	nucleotide binding-IEA;membrane-IEA;integral component of membrane-IEA;phosphorylation-IEA;transferase activity-IEA;protein kinase activity-IEA;kinase activity-IEA;protein serine/threonine kinase activity-IEA;ATP binding-IEA;protein phosphorylation-IEA
comp178531_c0_seq6	M170_ARATH ame: Full=Uncharacterized mitochondrial g00170 g00620 ame: Full=ORF139b ORF139a	GO:0008150-ND;GO:0005739-IEA;GO:0005739-ISM;GO:0003674-ND	biological_process-ND;mitochondrion-IEA;mitochondrion-ISM;molecular_function-ND
comp178536_c5_seq1	translocon-associated subunit alpha-like	GO:0005789-IEA;GO:0016020-IEA;GO:0016021-IEA	endoplasmic reticulum membrane-IEA;membrane-IEA;integral component of membrane-IEA
comp178537_c6_seq1	late blight resistance homolog R1B-17 [Erythranthe guttata]	GO:0043531-IEA;GO:0006952-IEA	ADP binding-IEA;defense response-IEA
comp178538_c1_seq3	transcription intermediary factor 1-alpha isoform X1
comp178542_c0_seq10	omega- chloroplastic-like
comp178542_c2_seq2	omega- chloroplastic-like isoform X2	GO:0006807-IEA;GO:0016787-IEA;GO:0016810-IEA	nitrogen compound metabolic process-IEA;hydrolase activity-IEA;hydrolase activity, acting on carbon-nitrogen (but not peptide) bonds-IEA
comp178546_c0_seq2	pleiotropic drug resistance 1 isoform X2	GO:0000166-IEA;GO:0016020-IEA;GO:0016021-IEA;GO:0006810-IEA;GO:0005524-IEA;GO:0016887-IEA	nucleotide binding-IEA;membrane-IEA;integral component of membrane-IEA;transport-IEA;ATP binding-IEA;ATPase activity-IEA
comp178553_c1_seq3	subtilase family	GO:0005618-IBA;GO:0008233-IEA;GO:0006508-IEA;GO:0004252-IBA;GO:0004252-IEA;GO:0008236-IEA;GO:0016787-IEA	cell wall-IBA;peptidase activity-IEA;proteolysis-IEA;serine-type endopeptidase activity-IBA;serine-type endopeptidase activity-IEA;serine-type peptidase activity-IEA;hydrolase activity-IEA
comp178554_c0_seq2	pentatricopeptide repeat-containing At3g16610-like
comp178562_c1_seq1	transcription initiation factor TFIID subunit 5	GO:0006355-IEA;GO:0016740-IEA;GO:0005634-IEA	regulation of transcription, DNA-templated-IEA;transferase activity-IEA;nucleus-IEA
comp178566_c2_seq3	rhodanese-like domain-containing 7
comp178567_c1_seq1	VAC14 homolog	GO:0070772-IEA;GO:0043550-IEA	PAS complex-IEA;regulation of lipid kinase activity-IEA
comp178577_c0_seq8	pullulanase chloroplastic isoform X1
comp178591_c0_seq6	outer envelope pore 16- chloroplastic isoform X1	GO:0071806-IEA;GO:0033365-IBA;GO:0015266-IBA;GO:0016020-IEA;GO:0016021-IEA	protein transmembrane transport-IEA;protein localization to organelle-IBA;protein channel activity-IBA;membrane-IEA;integral component of membrane-IEA
comp178602_c3_seq5	GDSL esterase lipase APG-like	GO:0016788-IEA	hydrolase activity, acting on ester bonds-IEA
comp178604_c0_seq2	uncharacterized protein LOC105179654
comp178607_c0_seq9	mitogen-activated kinase kinase kinase 5 isoform X2
comp178614_c0_seq4	uncharacterized protein LOC105171250 isoform X1
comp178620_c4_seq2	plant glycogenin-like starch initiation 6	GO:0005768-IDA;GO:0005802-IDA;GO:0046872-IEA;GO:0016051-ISS;GO:0016020-IDA;GO:0016020-IEA;GO:0016021-IEA;GO:0016740-IEA;GO:0016757-ISS;GO:0016757-IEA;GO:0016758-ISS;GO:0009058-ISS;GO:0046513-IMP;GO:0015020-IDA;GO:0000139-IEA;GO:0005794-IDA;GO:1990482-IDA;GO:0005576-ISM	endosome-IDA;trans-Golgi network-IDA;metal ion binding-IEA;carbohydrate biosynthetic process-ISS;membrane-IDA;membrane-IEA;integral component of membrane-IEA;transferase activity-IEA;transferase activity, transferring glycosyl groups-ISS;transferase activity, transferring glycosyl groups-IEA;transferase activity, transferring hexosyl groups-ISS;biosynthetic process-ISS;ceramide biosynthetic process-IMP;glucuronosyltransferase activity-IDA;Golgi membrane-IEA;Golgi apparatus-IDA;sphingolipid alpha-glucuronosyltransferase activity-IDA;extracellular region-ISM
comp178621_c1_seq2	boron transporter 4-like	GO:0015698-IEA;GO:0016020-IEA;GO:0016021-IEA;GO:0005452-IEA;GO:0006820-IEA	inorganic anion transport-IEA;membrane-IEA;integral component of membrane-IEA;inorganic anion exchanger activity-IEA;anion transport-IEA
comp178631_c0_seq2	HSP-interacting protein
comp178639_c2_seq2	VAN3-binding isoform X1
comp178640_c0_seq1	probable LRR receptor-like serine threonine- kinase IRK	GO:0000166-IEA;GO:0016020-IEA;GO:0016021-IEA;GO:0004672-IEA;GO:0005524-IEA;GO:0006468-IEA	nucleotide binding-IEA;membrane-IEA;integral component of membrane-IEA;protein kinase activity-IEA;ATP binding-IEA;protein phosphorylation-IEA
comp178643_c2_seq3	anaphase-promoting complex subunit 8 isoform X1	GO:0030071-IEA;GO:0005680-IEA	regulation of mitotic metaphase/anaphase transition-IEA;anaphase-promoting complex-IEA
comp178648_c3_seq16	uncharacterized protein LOC105162521
comp178650_c2_seq1	ER membrane complex subunit 4	GO:0016020-IEA;GO:0016021-IEA	membrane-IEA;integral component of membrane-IEA
comp178653_c0_seq3	glycosyltransferase family 64 C5	GO:0015012-IEA;GO:0016020-IEA;GO:0016021-IEA;GO:0006024-IEA	heparan sulfate proteoglycan biosynthetic process-IEA;membrane-IEA;integral component of membrane-IEA;glycosaminoglycan biosynthetic process-IEA
comp178657_c0_seq1	probable leucine-rich repeat receptor kinase At5g49770
comp178659_c0_seq29	late blight resistance homolog R1B-14	GO:0043531-IEA;GO:0006952-IEA	ADP binding-IEA;defense response-IEA
comp178659_c1_seq1	sister chromatid cohesion 1 4
comp178665_c0_seq1	G-type lectin S-receptor-like serine threonine- kinase At4g27290 isoform X2
comp178668_c1_seq2	leukotriene A-4 hydrolase homolog	GO:0008270-IEA;GO:0006508-IEA;GO:0008237-IEA;GO:0016787-IEA	zinc ion binding-IEA;proteolysis-IEA;metallopeptidase activity-IEA;hydrolase activity-IEA
comp178675_c0_seq2	receptor kinase HSL1	GO:0000166-IEA;GO:0016020-IEA;GO:0016021-IEA;GO:0016310-IEA;GO:0016740-IEA;GO:0004672-IEA;GO:0016301-IEA;GO:0004674-IEA;GO:0005524-IEA;GO:0006468-IEA	nucleotide binding-IEA;membrane-IEA;integral component of membrane-IEA;phosphorylation-IEA;transferase activity-IEA;protein kinase activity-IEA;kinase activity-IEA;protein serine/threonine kinase activity-IEA;ATP binding-IEA;protein phosphorylation-IEA
comp178675_c2_seq6	receptor kinase HSL1	GO:0000166-IEA;GO:0016020-IEA;GO:0016021-IEA;GO:0016310-IEA;GO:0016740-IEA;GO:0004672-IEA;GO:0016301-IEA;GO:0004674-IEA;GO:0005524-IEA;GO:0006468-IEA	nucleotide binding-IEA;membrane-IEA;integral component of membrane-IEA;phosphorylation-IEA;transferase activity-IEA;protein kinase activity-IEA;kinase activity-IEA;protein serine/threonine kinase activity-IEA;ATP binding-IEA;protein phosphorylation-IEA
comp178679_c1_seq10	anthranilate N-benzoyltransferase 1
comp178680_c1_seq1	AAA-ATPase At3g50940-like	GO:0000166-IEA;GO:0016020-IEA;GO:0016021-IEA;GO:0005524-IEA	nucleotide binding-IEA;membrane-IEA;integral component of membrane-IEA;ATP binding-IEA
comp178680_c5_seq30	phosphatidylinositol phosphatidylcholine transfer SFH4-like	GO:0006810-IEA;GO:0005622-IEA;GO:0005215-IEA	transport-IEA;intracellular-IEA;transporter activity-IEA
comp178682_c1_seq3	monocopper oxidase SKU5	GO:0016491-IEA;GO:0005507-IEA;GO:0055114-IEA	oxidoreductase activity-IEA;copper ion binding-IEA;oxidation-reduction process-IEA
comp178695_c1_seq1	thioredoxin Clot
comp178699_c3_seq1	serine hydroxymethyltransferase chloroplastic	GO:0030170-IEA;GO:0003824-IEA;GO:0004372-IEA;GO:0035999-IEA;GO:0006730-IEA;GO:0006563-IEA;GO:0016740-IEA;GO:0006544-IEA	pyridoxal phosphate binding-IEA;catalytic activity-IEA;glycine hydroxymethyltransferase activity-IEA;tetrahydrofolate interconversion-IEA;one-carbon metabolic process-IEA;L-serine metabolic process-IEA;transferase activity-IEA;glycine metabolic process-IEA
comp178700_c1_seq5	protein SCARECROW	GO:0051457-IBA;GO:0051457-IEA;GO:0003700-IBA;GO:0006351-IEA;GO:0009630-IBA;GO:0009630-IEA;GO:0090610-IBA;GO:0090610-IEA;GO:0048366-IBA;GO:0048366-IEA;GO:0006355-IBA;GO:0006355-IEA;GO:0008356-IBA;GO:0008356-IEA;GO:0043565-IBA;GO:0043565-IEA;GO:0009956-IBA;GO:0009956-IEA;GO:0005634-IBA;GO:0005634-IEA	maintenance of protein location in nucleus-IBA;maintenance of protein location in nucleus-IEA;transcription factor activity, sequence-specific DNA binding-IBA;transcription, DNA-templated-IEA;gravitropism-IBA;gravitropism-IEA;bundle sheath cell fate specification-IBA;bundle sheath cell fate specification-IEA;leaf development-IBA;leaf development-IEA;regulation of transcription, DNA-templated-IBA;regulation of transcription, DNA-templated-IEA;asymmetric cell division-IBA;asymmetric cell division-IEA;sequence-specific DNA binding-IBA;sequence-specific DNA binding-IEA;radial pattern formation-IBA;radial pattern formation-IEA;nucleus-IBA;nucleus-IEA
comp178701_c0_seq1	scab resistance family	GO:0016020-IEA;GO:0016021-IEA	membrane-IEA;integral component of membrane-IEA
comp178702_c0_seq1	LL-diaminopimelate chloroplastic
comp178702_c3_seq2	probable inactive patatin 9 [Erythranthe guttata]	GO:0008152-IEA;GO:0016042-IEA;GO:0006629-IEA;GO:0016787-IEA	metabolic process-IEA;lipid catabolic process-IEA;lipid metabolic process-IEA;hydrolase activity-IEA
comp178703_c0_seq2	conserved oligomeric Golgi complex subunit 1	GO:0017119-IEA;GO:0006891-IEA	Golgi transport complex-IEA;intra-Golgi vesicle-mediated transport-IEA
comp178707_c0_seq41	mitochondrial fission ELM1 [Erythranthe guttata]
comp178711_c0_seq3	PREDICTED: uncharacterized protein LOC109176829
comp178713_c3_seq14	ubiquitin-fold modifier 1-like
comp178713_c6_seq1	hypothetical protein M569_03243	GO:0016020-IEA;GO:0016021-IEA	membrane-IEA;integral component of membrane-IEA
comp178715_c10_seq2	probable disease resistance At4g27220
comp178722_c0_seq2	G-type lectin S-receptor-like serine threonine- kinase At4g27290	GO:0000166-IEA;GO:0048544-IEA;GO:0016020-IEA;GO:0016021-IEA;GO:0016310-IEA;GO:0004672-IEA;GO:0016740-IEA;GO:0016301-IEA;GO:0004674-IEA;GO:0005524-IEA;GO:0006468-IEA	nucleotide binding-IEA;recognition of pollen-IEA;membrane-IEA;integral component of membrane-IEA;phosphorylation-IEA;protein kinase activity-IEA;transferase activity-IEA;kinase activity-IEA;protein serine/threonine kinase activity-IEA;ATP binding-IEA;protein phosphorylation-IEA
comp178722_c4_seq1	G-type lectin S-receptor-like serine threonine- kinase At4g27290
comp178723_c0_seq1	phosphate transporter PHO1 homolog 9
comp178724_c0_seq2	receptor-like serine threonine- kinase NCRK isoform X1	GO:0000166-IEA;GO:0016020-IEA;GO:0016021-IEA;GO:0004672-IEA;GO:0004674-IEA;GO:0005524-IEA;GO:0006468-IEA	nucleotide binding-IEA;membrane-IEA;integral component of membrane-IEA;protein kinase activity-IEA;protein serine/threonine kinase activity-IEA;ATP binding-IEA;protein phosphorylation-IEA
comp178724_c3_seq1	receptor-like serine threonine- kinase NCRK isoform X1	GO:0000166-IEA;GO:0016020-IEA;GO:0016021-IEA;GO:0004672-IEA;GO:0004674-IEA;GO:0005524-IEA;GO:0006468-IEA	nucleotide binding-IEA;membrane-IEA;integral component of membrane-IEA;protein kinase activity-IEA;protein serine/threonine kinase activity-IEA;ATP binding-IEA;protein phosphorylation-IEA
comp178727_c4_seq1	ATP synthase subunit mitochondrial isoform X2
comp178738_c3_seq1	root UVB sensitive chloroplastic	GO:0005739-IEA;GO:0009941-IEA;GO:0010224-IEA;GO:0032502-IEA;GO:0009536-IEA	mitochondrion-IEA;chloroplast envelope-IEA;response to UV-B-IEA;developmental process-IEA;plastid-IEA
comp178743_c0_seq1	plant intracellular Ras-group-related LRR 6 isoform X2
comp178745_c0_seq5	WD repeat-containing 3
comp178750_c1_seq1	7-deoxyloganetic acid UDP-glucosyltransferase	GO:0008152-IEA;GO:0016757-IEA;GO:0016758-IEA;GO:0035251-IDA;GO:1900994-IDA;GO:0016740-IEA	metabolic process-IEA;transferase activity, transferring glycosyl groups-IEA;transferase activity, transferring hexosyl groups-IEA;UDP-glucosyltransferase activity-IDA;(-)-secologanin biosynthetic process-IDA;transferase activity-IEA
comp178751_c0_seq16	dof zinc finger -like	GO:0003677-IEA;GO:0006355-IEA	DNA binding-IEA;regulation of transcription, DNA-templated-IEA
comp178751_c1_seq1	integrator complex subunit 9 homolog isoform X1	GO:0016180-IEA;GO:0032039-IEA	snRNA processing-IEA;integrator complex-IEA
comp178757_c0_seq1	ABC transporter G family member 12	GO:0000166-IEA;GO:0016020-IEA;GO:0016021-IEA;GO:0005524-IEA;GO:0016887-IEA	nucleotide binding-IEA;membrane-IEA;integral component of membrane-IEA;ATP binding-IEA;ATPase activity-IEA
comp178758_c1_seq1	inactive LRR receptor-like serine threonine- kinase BIR2	GO:0016020-IEA;GO:0016021-IEA;GO:0004672-IEA;GO:0005524-IEA;GO:0006468-IEA	membrane-IEA;integral component of membrane-IEA;protein kinase activity-IEA;ATP binding-IEA;protein phosphorylation-IEA
comp178758_c3_seq2	probable inactive receptor kinase At1g27190	GO:0016020-IEA;GO:0016021-IEA;GO:0004672-IEA;GO:0005524-IEA;GO:0006468-IEA	membrane-IEA;integral component of membrane-IEA;protein kinase activity-IEA;ATP binding-IEA;protein phosphorylation-IEA
comp178761_c0_seq4	pentatricopeptide repeat-containing At4g28010 [Erythranthe guttata]
comp178762_c1_seq1	probable transcriptional regulator SLK2
comp178774_c0_seq12	pentatricopeptide repeat-containing chloroplastic	GO:0008270-IEA	zinc ion binding-IEA
comp178774_c1_seq2	probable pectate lyase 5 isoform X1	GO:0046872-IEA;GO:0016020-IEA;GO:0030570-IEA;GO:0016829-IEA;GO:0016021-IEA;GO:0045490-IEA	metal ion binding-IEA;membrane-IEA;pectate lyase activity-IEA;lyase activity-IEA;integral component of membrane-IEA;pectin catabolic process-IEA
comp178779_c1_seq1	VQ motif-containing
comp178782_c4_seq8	hydroxyproline O-galactosyltransferase HPGT3 isoform X2
comp178783_c2_seq1	PREDICTED: uncharacterized protein LOC105972499
comp178791_c6_seq1	tRNA (uracil-5-)-methyltransferase homolog A	GO:0001510-IEA;GO:0008173-IEA;GO:0003723-IEA;GO:0006396-IEA;GO:0008168-IEA;GO:0016740-IEA;GO:0032259-IEA	RNA methylation-IEA;RNA methyltransferase activity-IEA;RNA binding-IEA;RNA processing-IEA;methyltransferase activity-IEA;transferase activity-IEA;methylation-IEA
comp178792_c1_seq1	cytochrome P450	GO:0005506-IEA;GO:0016705-IEA;GO:0046872-IEA;GO:0016491-IEA;GO:0016020-IEA;GO:0016021-IEA;GO:0020037-IEA;GO:0055114-IEA;GO:0004497-IEA	iron ion binding-IEA;oxidoreductase activity, acting on paired donors, with incorporation or reduction of molecular oxygen-IEA;metal ion binding-IEA;oxidoreductase activity-IEA;membrane-IEA;integral component of membrane-IEA;heme binding-IEA;oxidation-reduction process-IEA;monooxygenase activity-IEA
comp178792_c4_seq3	uncharacterized protein LOC105165447	GO:0016020-IEA;GO:0016021-IEA	membrane-IEA;integral component of membrane-IEA
comp178794_c2_seq3	glycosyltransferase 6-like	GO:0016757-IEA;GO:0016020-IEA;GO:0016021-IEA;GO:0016740-IEA	transferase activity, transferring glycosyl groups-IEA;membrane-IEA;integral component of membrane-IEA;transferase activity-IEA
comp178794_c4_seq4	FAR1-RELATED SEQUENCE 5-like
comp178794_c5_seq1	glycosyltransferase 6-like	GO:0016757-IEA;GO:0016020-IEA;GO:0016021-IEA	transferase activity, transferring glycosyl groups-IEA;membrane-IEA;integral component of membrane-IEA
comp178796_c0_seq2	serrate RNA effector molecule homolog	GO:0016020-IEA;GO:0016021-IEA	membrane-IEA;integral component of membrane-IEA
comp178799_c2_seq1	regulator of nonsense transcripts UPF3-like
comp178799_c3_seq1	regulator of nonsense transcripts UPF3-like	GO:0000166-IEA	nucleotide binding-IEA
comp178802_c0_seq9	late blight resistance homolog R1A-10
comp178808_c0_seq3	ankyrin repeat and zinc finger domain-containing 1
comp178808_c1_seq2	Ankyrin repeat
comp178809_c0_seq2	NDR1 HIN1 12	GO:0016020-IEA;GO:0016021-IEA	membrane-IEA;integral component of membrane-IEA
comp178816_c2_seq1	ru large subunit-binding subunit chloroplastic
comp178819_c0_seq1	pentatricopeptide repeat-containing At4g02750-like
comp178825_c1_seq2	pentatricopeptide repeat-containing chloroplastic	GO:0000166-IEA;GO:0003676-IEA	nucleotide binding-IEA;nucleic acid binding-IEA
comp178831_c2_seq2	PREDICTED: uncharacterized protein LOC105963565 [Erythranthe guttata]
comp178832_c6_seq2	zinc finger 4	GO:0046872-IEA	metal ion binding-IEA
comp178836_c1_seq2	auxin response factor 4 isoform X2
comp178836_c4_seq33	auxin response factor 4 isoform X1
comp178838_c7_seq1	two pore calcium channel 1A	GO:0055085-IEA;GO:0016020-IEA;GO:0016021-IEA;GO:0034220-IEA;GO:0006810-IEA;GO:0006811-IEA;GO:0005216-IEA	transmembrane transport-IEA;membrane-IEA;integral component of membrane-IEA;ion transmembrane transport-IEA;transport-IEA;ion transport-IEA;ion channel activity-IEA
comp178851_c4_seq17	STRUBBELIG-RECEPTOR FAMILY 1	GO:0016020-IEA;GO:0016021-IEA;GO:0004672-IEA;GO:0005524-IEA;GO:0006468-IEA	membrane-IEA;integral component of membrane-IEA;protein kinase activity-IEA;ATP binding-IEA;protein phosphorylation-IEA
comp178852_c4_seq1	late blight resistance homolog R1B-16	GO:0043531-IEA;GO:0006952-IEA	ADP binding-IEA;defense response-IEA
comp178859_c1_seq1	pentatricopeptide repeat-containing At1g33350
comp178861_c7_seq1	calcium-binding KIC-like
comp178864_c1_seq1	CRIB domain-containing RIC10
comp178864_c4_seq2	bZIP transcription factor 44	GO:0003700-IEA;GO:0006355-IEA;GO:0043565-IEA	transcription factor activity, sequence-specific DNA binding-IEA;regulation of transcription, DNA-templated-IEA;sequence-specific DNA binding-IEA
comp178865_c0_seq1	auxilin-related 1-like
comp178866_c2_seq9	piriformospora indica-insensitive 2-like	GO:0016020-IEA;GO:0016021-IEA	membrane-IEA;integral component of membrane-IEA
comp178871_c2_seq1	uncharacterized protein LOC105164000	GO:0016020-IEA;GO:0016021-IEA	membrane-IEA;integral component of membrane-IEA
comp178879_c0_seq5	FT-interacting 1	GO:0016020-IEA;GO:0016021-IEA	membrane-IEA;integral component of membrane-IEA
comp178883_c1_seq1	Photosystem II D2	GO:0009507-IEA;GO:0045156-IEA;GO:0009772-IEA;GO:0019684-IEA;GO:0016020-RCA;GO:0016020-IEA;GO:0016021-IEA;GO:0009536-IEA	chloroplast-IEA;electron transporter, transferring electrons within the cyclic electron transport pathway of photosynthesis activity-IEA;photosynthetic electron transport in photosystem II-IEA;photosynthesis, light reaction-IEA;membrane-RCA;membrane-IEA;integral component of membrane-IEA;plastid-IEA
comp178887_c4_seq1	Nucleolysin TIAR	GO:0000166-IEA;GO:0003723-IEA;GO:0003676-IEA	nucleotide binding-IEA;RNA binding-IEA;nucleic acid binding-IEA
comp178887_c6_seq2	oligouridylate-binding 1B-like	GO:0000166-IEA;GO:0003676-IEA	nucleotide binding-IEA;nucleic acid binding-IEA
comp178892_c0_seq1	serine carboxypeptidase-like 20	GO:0004180-IEA;GO:0008233-IEA;GO:0006508-IEA;GO:0004185-IEA;GO:0016787-IEA	carboxypeptidase activity-IEA;peptidase activity-IEA;proteolysis-IEA;serine-type carboxypeptidase activity-IEA;hydrolase activity-IEA
comp178899_c1_seq4	uncharacterized aarF domain-containing kinase chloroplastic
comp178902_c0_seq1	pentatricopeptide repeat-containing mitochondrial isoform X1
comp178903_c1_seq3	uncharacterized protein LOC105168326 isoform X1	GO:0008152-IEA;GO:0004557-IEA;GO:0003824-IEA;GO:0052692-IEA;GO:0004553-IEA;GO:0016798-IEA;GO:0005975-IEA;GO:0016787-IEA	metabolic process-IEA;alpha-galactosidase activity-IEA;catalytic activity-IEA;raffinose alpha-galactosidase activity-IEA;hydrolase activity, hydrolyzing O-glycosyl compounds-IEA;hydrolase activity, acting on glycosyl bonds-IEA;carbohydrate metabolic process-IEA;hydrolase activity-IEA
comp178903_c2_seq6	hypothetical chloroplast RF2 (chloroplast)	GO:0009570-IEA;GO:0000166-IEA;GO:0009507-IEA;GO:0016020-IEA;GO:0016021-IEA;GO:0005524-IEA;GO:0009536-IEA	chloroplast stroma-IEA;nucleotide binding-IEA;chloroplast-IEA;membrane-IEA;integral component of membrane-IEA;ATP binding-IEA;plastid-IEA
comp178903_c5_seq1	Ycf2 (chloroplast)	GO:0009570-IEA;GO:0000166-IEA;GO:0009507-IEA;GO:0016020-IEA;GO:0016021-IEA;GO:0005524-IEA;GO:0009536-IEA	chloroplast stroma-IEA;nucleotide binding-IEA;chloroplast-IEA;membrane-IEA;integral component of membrane-IEA;ATP binding-IEA;plastid-IEA
comp178906_c0_seq1	late blight resistance homolog R1A-3	GO:0043531-IEA;GO:0006952-IEA	ADP binding-IEA;defense response-IEA
comp178908_c0_seq2	probable LRR receptor-like serine threonine- kinase At1g06840 isoform X2
comp178911_c4_seq4	60S ribosomal L35-like
comp178912_c0_seq2	EARLY-RESPONSIVE TO DEHYDRATION chloroplastic
comp178912_c8_seq5	EARLY-RESPONSIVE TO DEHYDRATION chloroplastic
comp178913_c0_seq1	proton pump-interactor 1	GO:0010155-IEA;GO:0016020-IEA;GO:0016021-IEA;GO:0005783-IEA;GO:0005886-IEA	regulation of proton transport-IEA;membrane-IEA;integral component of membrane-IEA;endoplasmic reticulum-IEA;plasma membrane-IEA
comp178915_c2_seq6	U11 U12 small nuclear ribonucleo 65 kDa isoform X9	GO:0000166-IEA;GO:0003676-IEA	nucleotide binding-IEA;nucleic acid binding-IEA
comp178918_c2_seq28	probable LRR receptor-like serine threonine- kinase At1g07650
comp178918_c5_seq2	probable LRR receptor-like serine threonine- kinase At1g07650	GO:0016020-IEA;GO:0016021-IEA;GO:0004672-IEA;GO:0004674-IEA;GO:0005524-IEA;GO:0006468-IEA	membrane-IEA;integral component of membrane-IEA;protein kinase activity-IEA;protein serine/threonine kinase activity-IEA;ATP binding-IEA;protein phosphorylation-IEA
comp178919_c1_seq7	PREDICTED: uncharacterized protein LOC104896974	GO:0090502-IEA;GO:0004523-IEA;GO:0003676-IEA	RNA phosphodiester bond hydrolysis, endonucleolytic-IEA;RNA-DNA hybrid ribonuclease activity-IEA;nucleic acid binding-IEA
comp178920_c0_seq4	E3 ubiquitin- ligase RGLG2-like	GO:0008270-IEA	zinc ion binding-IEA
comp178921_c1_seq1	beta- insoluble isoenzyme CWINV1-like	GO:0008152-IEA;GO:0004553-IEA;GO:0016798-IEA;GO:0016787-IEA;GO:0005975-IEA	metabolic process-IEA;hydrolase activity, hydrolyzing O-glycosyl compounds-IEA;hydrolase activity, acting on glycosyl bonds-IEA;hydrolase activity-IEA;carbohydrate metabolic process-IEA
comp178927_c5_seq38	FAR1-RELATED SEQUENCE 10	GO:0008270-IEA;GO:0006355-IEA	zinc ion binding-IEA;regulation of transcription, DNA-templated-IEA
comp178941_c2_seq1	receptor kinase HSL1
comp178957_c1_seq2	receptor kinase HERK 1	GO:0016020-IEA;GO:0016021-IEA;GO:0004672-IEA;GO:0004674-IEA;GO:0005524-IEA;GO:0006468-IEA	membrane-IEA;integral component of membrane-IEA;protein kinase activity-IEA;protein serine/threonine kinase activity-IEA;ATP binding-IEA;protein phosphorylation-IEA
comp178958_c2_seq4	PALE chloroplastic [Erythranthe guttata]
comp178959_c1_seq1	V-type proton ATPase subunit a1 isoform X3	GO:0015992-IEA;GO:0015078-IEA;GO:0015991-IEA;GO:0016020-IEA;GO:0016021-IEA;GO:0033179-IEA;GO:0006810-IEA;GO:0006811-IEA	proton transport-IEA;hydrogen ion transmembrane transporter activity-IEA;ATP hydrolysis coupled proton transport-IEA;membrane-IEA;integral component of membrane-IEA;proton-transporting V-type ATPase, V0 domain-IEA;transport-IEA;ion transport-IEA
comp178960_c0_seq24	G-type lectin S-receptor-like serine threonine- kinase At4g27290
comp178961_c0_seq32	NLP9 [Erythranthe guttata]
comp163871_c0_seq45	PREDICTED: uncharacterized protein LOC109219805, partial
comp154574_c1_seq1	F-box and FNIP repeat-containing
comp175957_c5_seq2	unnamed protein product	GO:0008270-IEA;GO:0046872-IEA;GO:0035556-IEA;GO:0005622-IEA	zinc ion binding-IEA;metal ion binding-IEA;intracellular signal transduction-IEA;intracellular-IEA
comp165732_c4_seq5	hypothetical protein TSUD_340140
comp167133_c0_seq2	PREDICTED: uncharacterized protein LOC105967575
comp177567_c1_seq2	thioredoxin family
comp160740_c1_seq2	PREDICTED: uncharacterized protein LOC109155335
comp156380_c0_seq2	WRKY protein	GO:0003700-IEA;GO:0006355-IEA;GO:0043565-IEA	transcription factor activity, sequence-specific DNA binding-IEA;regulation of transcription, DNA-templated-IEA;sequence-specific DNA binding-IEA
comp164128_c1_seq3	gut cathepsin L-like cysteine protease	GO:0008233-IEA;GO:0006508-IEA;GO:0008234-IEA;GO:0016787-IEA	peptidase activity-IEA;proteolysis-IEA;cysteine-type peptidase activity-IEA;hydrolase activity-IEA
comp171259_c3_seq3	PREDICTED: uncharacterized protein LOC108203739
comp125968_c0_seq2	non-ltr retroelement reverse transcriptase	GO:0003677-IEA;GO:0003964-IEA;GO:0090502-IEA;GO:0006351-IEA;GO:0006355-IEA;GO:0006278-IEA;GO:0004523-IEA;GO:0005634-IEA;GO:0003676-IEA	DNA binding-IEA;RNA-directed DNA polymerase activity-IEA;RNA phosphodiester bond hydrolysis, endonucleolytic-IEA;transcription, DNA-templated-IEA;regulation of transcription, DNA-templated-IEA;RNA-dependent DNA biosynthetic process-IEA;RNA-DNA hybrid ribonuclease activity-IEA;nucleus-IEA;nucleic acid binding-IEA
comp151146_c0_seq1	PREDICTED: uncharacterized protein LOC105963519
comp163659_c0_seq1	PREDICTED: uncharacterized protein LOC104900936
comp168249_c1_seq21	serine threonine- phosphatase 7 long form homolog
comp169460_c0_seq1	hypothetical protein F511_19620
comp174352_c0_seq5	hypothetical protein BVRB_7g177280
comp177505_c5_seq9	F-box At1g67623
comp165054_c1_seq4	PREDICTED: uncharacterized protein LOC105176193
comp169677_c0_seq9	Cysteine Histidine-rich C1 domain family isoform 2	GO:0008270-IEA;GO:0046872-IEA;GO:0035556-IEA;GO:0005622-IEA	zinc ion binding-IEA;metal ion binding-IEA;intracellular signal transduction-IEA;intracellular-IEA
comp167468_c9_seq3	probable disease resistance At4g27220
comp168015_c1_seq6	F-box kelch-repeat At3g23880-like
comp171190_c0_seq2	PREDICTED: uncharacterized protein LOC105172158	GO:0005516-IEA	calmodulin binding-IEA
comp175240_c3_seq1	PREDICTED: protein SCAR2
comp168725_c0_seq2	helicase MOM1
comp172317_c3_seq2	hypothetical protein MIMGU_mgv1a013876mg
comp176128_c0_seq18	PREDICTED: uncharacterized protein LOC105951075
comp176533_c11_seq23	probable L-type lectin-domain containing receptor kinase isoform X1
comp110563_c0_seq1	hypothetical protein JCGZ_11284
comp167329_c4_seq1	disease resistance RGA3
comp167860_c6_seq1	zinc finger MYM-type 1-like	GO:0046983-IEA;GO:0016020-IEA;GO:0016021-IEA;GO:0003676-IEA	protein dimerization activity-IEA;membrane-IEA;integral component of membrane-IEA;nucleic acid binding-IEA
comp168995_c2_seq4	F-box LRR-repeat At3g26922-like
comp169424_c1_seq2	Uncharacterized protein TCM_006372	GO:0006508-IEA;GO:0008234-IEA	proteolysis-IEA;cysteine-type peptidase activity-IEA
comp176682_c0_seq1	hypothetical protein JCGZ_04541
comp178273_c0_seq1	PREDICTED: uncharacterized protein LOC102701863	GO:0016020-IEA;GO:0016021-IEA	membrane-IEA;integral component of membrane-IEA
comp177280_c0_seq17	F-box At5g07610-like
comp178421_c0_seq10	hypothetical protein TSUD_408270
comp166423_c4_seq1	PREDICTED: uncharacterized protein LOC102626871
comp170963_c0_seq1	unnamed protein product	GO:0008270-IEA;GO:0046872-IEA;GO:0035556-IEA;GO:0005622-IEA	zinc ion binding-IEA;metal ion binding-IEA;intracellular signal transduction-IEA;intracellular-IEA
comp171443_c0_seq1	growth hormone-regulated TBC 1-like
comp171952_c3_seq1	hypothetical protein BVRB_4g092630
comp157731_c1_seq1	F-box At1g32420
comp177622_c9_seq7	serine threonine- phosphatase 7 long form homolog
comp112583_c0_seq2	Ty1-copia-like retrotransposon	GO:0015074-IEA;GO:0003676-IEA	DNA integration-IEA;nucleic acid binding-IEA
comp164623_c2_seq2	unnamed protein product
comp164877_c0_seq5	L10-interacting MYB domain-containing -like
comp169775_c5_seq8	PREDICTED: uncharacterized protein LOC109170159
comp172176_c4_seq1	LONGIFOLIA 2-like
comp173534_c5_seq5	PREDICTED: uncharacterized protein LOC109191529
comp174183_c1_seq3	hypothetical protein BVRB_7g177280
comp175843_c2_seq6	F-box PP2-B15-like isoform X2
comp176567_c0_seq4	transcription factor IIIA	GO:0046872-IEA;GO:0003676-IEA	metal ion binding-IEA;nucleic acid binding-IEA
comp176094_c1_seq1	Ribonuclease H-like superfamily
comp159009_c1_seq1	ABC transporter G family member 3
comp161096_c3_seq2	myosin-2-like isoform X1	GO:0016459-IEA;GO:0000166-IEA;GO:0003779-IEA;GO:0005524-IEA;GO:0003774-IEA	myosin complex-IEA;nucleotide binding-IEA;actin binding-IEA;ATP binding-IEA;motor activity-IEA
comp170312_c7_seq4	PREDICTED: uncharacterized protein LOC107805454
comp173332_c5_seq1	myosin-2 heavy chain isoform X2
comp177771_c0_seq6	late blight resistance homolog R1A-10 [Erythranthe guttata]	GO:0043531-IEA;GO:0006952-IEA	ADP binding-IEA;defense response-IEA
comp122380_c0_seq1	F-box At5g62060
comp163335_c4_seq3	ROOT HAIR DEFECTIVE 3 homolog 2 isoform X3
comp165365_c1_seq2	unnamed protein product
comp171188_c5_seq2	pentatricopeptide repeat-containing mitochondrial
comp173382_c3_seq1	PREDICTED: uncharacterized protein LOC106373127
comp176213_c0_seq2	kinase chloroplastic-like isoform X1	GO:0004715-IEA;GO:0016310-IEA;GO:0004672-IEA;GO:0016740-IEA;GO:0016301-IEA;GO:0004674-IEA;GO:0018108-IEA;GO:0005524-IEA;GO:0006468-IEA	non-membrane spanning protein tyrosine kinase activity-IEA;phosphorylation-IEA;protein kinase activity-IEA;transferase activity-IEA;kinase activity-IEA;protein serine/threonine kinase activity-IEA;peptidyl-tyrosine phosphorylation-IEA;ATP binding-IEA;protein phosphorylation-IEA
comp146720_c0_seq1	LEAF RUST 10 DISEASE-RESISTANCE LOCUS RECEPTOR-LIKE PROTEIN KINASE-like
comp165088_c13_seq3	PREDICTED: uncharacterized protein LOC105164454
comp166342_c0_seq2	formin 5
comp166852_c1_seq3	PREDICTED: uncharacterized protein LOC102626455	GO:0003676-IEA	nucleic acid binding-IEA
comp169866_c6_seq2	pentatricopeptide repeat-containing mitochondrial
comp171366_c0_seq16	PREDICTED: uncharacterized protein LOC109185290
comp145252_c0_seq2	PREDICTED: uncharacterized protein LOC105964144
comp161397_c2_seq1	dof zinc finger -like
comp166572_c0_seq8	hypothetical protein BVRB_7g177280
comp171859_c0_seq1	late blight resistance homolog R1A-4	GO:0043531-IEA;GO:0006952-IEA	ADP binding-IEA;defense response-IEA
comp175971_c0_seq11	F-box At1g49610
comp177235_c1_seq1	non-LTR retroelement reverse transcriptase	GO:0090502-IEA;GO:0004523-IEA;GO:0003676-IEA	RNA phosphodiester bond hydrolysis, endonucleolytic-IEA;RNA-DNA hybrid ribonuclease activity-IEA;nucleic acid binding-IEA
comp178007_c7_seq1	PREDICTED: paladin
comp175698_c0_seq5	PREDICTED: uncharacterized protein LOC108220476	GO:0015074-IEA;GO:0003676-IEA	DNA integration-IEA;nucleic acid binding-IEA
comp150564_c0_seq1	probable phosphatase 2C 51	GO:0004722-IEA;GO:0046872-IEA;GO:0003824-IEA;GO:0006470-IEA;GO:0043169-IEA;GO:0016787-IEA;GO:0004721-IEA	protein serine/threonine phosphatase activity-IEA;metal ion binding-IEA;catalytic activity-IEA;protein dephosphorylation-IEA;cation binding-IEA;hydrolase activity-IEA;phosphoprotein phosphatase activity-IEA
comp159753_c0_seq1	zinc finger ZAT1-like	GO:0046872-IEA;GO:0016491-IEA;GO:0055114-IEA	metal ion binding-IEA;oxidoreductase activity-IEA;oxidation-reduction process-IEA
comp163071_c1_seq2	senescence associated
comp165906_c1_seq2	probable membrane-associated kinase regulator 4
comp167804_c11_seq1	hypothetical protein F511_41514
comp171761_c0_seq10	myosin-3-like isoform X1
comp174554_c9_seq3	unnamed protein product, partial	GO:0008270-IEA;GO:0046872-IEA;GO:0035556-IEA;GO:0005622-IEA	zinc ion binding-IEA;metal ion binding-IEA;intracellular signal transduction-IEA;intracellular-IEA
comp102234_c0_seq1	transmembrane protein, putative	GO:0016020-IEA;GO:0016021-IEA;GO:0005886-IEA	membrane-IEA;integral component of membrane-IEA;plasma membrane-IEA
comp150865_c2_seq1	PREDICTED: uncharacterized protein LOC107177137
comp150975_c3_seq1	late blight resistance homolog R1B-8 isoform X1	GO:0043531-IEA;GO:0006952-IEA	ADP binding-IEA;defense response-IEA
comp162529_c2_seq3	late blight resistance homolog R1A-4	GO:0043531-IEA;GO:0006952-IEA	ADP binding-IEA;defense response-IEA
comp164509_c3_seq1	PREDICTED: uncharacterized protein LOC105173636
comp168117_c0_seq2	sister chromatid cohesion 1 4-like isoform X1
comp168167_c10_seq2	hypothetical protein TSUD_110150
comp168331_c0_seq1	PREDICTED: uncharacterized protein LOC105978066
comp169036_c2_seq2	hypothetical protein MIMGU_mgv11b009987mg	GO:0008270-IEA	zinc ion binding-IEA
comp169684_c0_seq2	PREDICTED: uncharacterized protein LOC105159346
comp170294_c2_seq7	late blight resistance homolog R1A-3	GO:0043531-IEA	ADP binding-IEA
comp172411_c4_seq18	PREDICTED: uncharacterized protein LOC109133603
comp173175_c0_seq4	F-box At1g49610
comp173971_c8_seq5	receptor kinase	GO:0030247-IEA	polysaccharide binding-IEA
comp174847_c3_seq1	uncharacterized RING finger -like
comp175975_c2_seq3	uncharacterized protein LOC109792804
comp176127_c1_seq6	late blight resistance homolog R1B-16 isoform X2
comp176339_c0_seq3	DUF761 domain-containing	GO:0016020-IEA;GO:0016021-IEA	membrane-IEA;integral component of membrane-IEA
comp177139_c1_seq7	uncharacterized protein LOC105164532
comp178304_c5_seq1	F-box LRR-repeat 25-like
comp178362_c2_seq1	uncharacterized protein LOC105158759
comp157784_c1_seq1	PREDICTED: uncharacterized protein LOC109160869
comp158466_c0_seq1	hypothetical protein PRUPE_ppa014760mg, partial	GO:0003676-IEA	nucleic acid binding-IEA
comp160185_c1_seq1	PHYTOCHROME KINASE SUBSTRATE 1
comp162254_c0_seq4	PREDICTED: uncharacterized protein C17orf53 homolog
comp162969_c0_seq1	F-box kelch-repeat At3g23880-like
comp163812_c1_seq10	PREDICTED: uncharacterized protein LOC109155364
comp167730_c2_seq1	PREDICTED: uncharacterized protein At5g05190-like
comp171452_c5_seq3	PREDICTED: uncharacterized protein LOC109183619
comp176510_c0_seq1	Ribonuclease H-like superfamily	GO:0090502-IEA;GO:0004523-IEA;GO:0003676-IEA	RNA phosphodiester bond hydrolysis, endonucleolytic-IEA;RNA-DNA hybrid ribonuclease activity-IEA;nucleic acid binding-IEA
comp177358_c5_seq5	PREDICTED: uncharacterized protein LOC105965001
comp130750_c0_seq1	hypothetical protein F511_17825	GO:0090502-IEA;GO:0004523-IEA;GO:0003676-IEA	RNA phosphodiester bond hydrolysis, endonucleolytic-IEA;RNA-DNA hybrid ribonuclease activity-IEA;nucleic acid binding-IEA
comp158798_c0_seq3	Retrovirus-related Pol poly from transposon TNT 1-94
comp163268_c4_seq1	NLP7-like isoform X1
comp163744_c0_seq2	PREDICTED: uncharacterized protein LOC105177798
comp167156_c0_seq1	hypothetical protein MIMGU_mgv1a011859mg	GO:0016020-IEA;GO:0016021-IEA	membrane-IEA;integral component of membrane-IEA
comp167749_c5_seq9	late blight resistance homolog R1B-14	GO:0043531-IEA;GO:0006952-IEA	ADP binding-IEA;defense response-IEA
comp168521_c8_seq7	PREDICTED: uncharacterized protein LOC105964144
comp169802_c3_seq6	hypothetical protein MIMGU_mgv1a006512mg	GO:0016020-IEA;GO:0016021-IEA	membrane-IEA;integral component of membrane-IEA
comp169849_c0_seq3	late blight resistance homolog R1B-17	GO:0043531-IEA;GO:0006952-IEA	ADP binding-IEA;defense response-IEA
comp170355_c0_seq8	WAS WASL-interacting family member 1-like isoform X1
comp176393_c1_seq19	F-box LRR-repeat 9
comp176726_c3_seq4	gag-protease poly	GO:0004190-IEA;GO:0008270-IEA;GO:0008233-IEA;GO:0006508-IEA;GO:0003676-IEA	aspartic-type endopeptidase activity-IEA;zinc ion binding-IEA;peptidase activity-IEA;proteolysis-IEA;nucleic acid binding-IEA
comp176156_c0_seq1	uncharacterized protein LOC105164291 isoform X2
comp176502_c1_seq2	reverse transcriptase	GO:0090502-IEA;GO:0004523-IEA;GO:0003676-IEA	RNA phosphodiester bond hydrolysis, endonucleolytic-IEA;RNA-DNA hybrid ribonuclease activity-IEA;nucleic acid binding-IEA
comp104357_c0_seq1	PREDICTED: uncharacterized protein LOC107177137
comp111453_c0_seq2	PREDICTED: uncharacterized protein LOC100241465	GO:0005576-IEA;GO:0009405-IEA	extracellular region-IEA;pathogenesis-IEA
comp150975_c0_seq1	late blight resistance homolog R1B-14	GO:0043531-IEA;GO:0006952-IEA	ADP binding-IEA;defense response-IEA
comp157279_c1_seq1	zinc finger 4
comp161302_c1_seq2	PREDICTED: uncharacterized protein LOC105157696	GO:0016020-IEA;GO:0016021-IEA	membrane-IEA;integral component of membrane-IEA
comp161869_c2_seq1	LRR receptor-like serine threonine- kinase GSO1
comp162493_c0_seq1	PREDICTED: uncharacterized protein LOC109155364
comp163151_c1_seq1	ethylene-responsive transcription factor 4-like
comp164050_c0_seq2	PREDICTED: uncharacterized protein LOC105955135
comp170266_c0_seq5	PREDICTED: uncharacterized protein LOC105172925
comp173829_c0_seq1	PREDICTED: uncharacterized protein LOC105167166
comp177632_c0_seq6	gag-protease poly	GO:0004190-IEA;GO:0008270-IEA;GO:0008233-IEA;GO:0006508-IEA;GO:0003676-IEA	aspartic-type endopeptidase activity-IEA;zinc ion binding-IEA;peptidase activity-IEA;proteolysis-IEA;nucleic acid binding-IEA
comp176075_c0_seq6	late blight resistance homolog R1A-10 [Erythranthe guttata]	GO:0043531-IEA;GO:0006952-IEA	ADP binding-IEA;defense response-IEA
comp177721_c3_seq1	late blight resistance homolog R1A-4	GO:0043531-IEA;GO:0006952-IEA	ADP binding-IEA;defense response-IEA
comp111377_c0_seq2	retrotransposon Ty1-copia sub-class	GO:0090305-IEA;GO:0004527-IEA;GO:0015074-IEA;GO:0003676-IEA	nucleic acid phosphodiester bond hydrolysis-IEA;exonuclease activity-IEA;DNA integration-IEA;nucleic acid binding-IEA
comp157253_c2_seq1	Homeobox-leucine zipper HAT5 isoform 3	GO:0003677-IEA;GO:0003700-IEA;GO:0006355-IEA;GO:0043565-IEA;GO:0005634-IEA	DNA binding-IEA;transcription factor activity, sequence-specific DNA binding-IEA;regulation of transcription, DNA-templated-IEA;sequence-specific DNA binding-IEA;nucleus-IEA
comp157674_c2_seq1	pentatricopeptide repeat-containing At2g17140-like
comp160499_c1_seq1	PREDICTED: uncharacterized protein LOC104886652
comp162980_c2_seq1	dof zinc finger	GO:0003677-IEA;GO:0006355-IEA	DNA binding-IEA;regulation of transcription, DNA-templated-IEA
comp164615_c0_seq1	PREDICTED: uncharacterized protein LOC105176944 isoform X1
comp165058_c0_seq1	DNA ligase 1-like	GO:0003677-IEA;GO:0006281-IEA;GO:0006260-IEA;GO:0000166-IEA;GO:0003910-IEA;GO:0051103-IEA;GO:0006310-IEA;GO:0071897-IEA;GO:0003909-IEA;GO:0016874-IEA;GO:0005524-IEA;GO:0006974-IEA	DNA binding-IEA;DNA repair-IEA;DNA replication-IEA;nucleotide binding-IEA;DNA ligase (ATP) activity-IEA;DNA ligation involved in DNA repair-IEA;DNA recombination-IEA;DNA biosynthetic process-IEA;DNA ligase activity-IEA;ligase activity-IEA;ATP binding-IEA;cellular response to DNA damage stimulus-IEA
comp166278_c1_seq1	PREDICTED: uncharacterized protein LOC108996707
comp168965_c2_seq1	phosphatidate phosphatase PAH2 isoform X1
comp169001_c0_seq62	SWR1-complex 4 isoform X2
comp170235_c0_seq1	PREDICTED: uncharacterized protein LOC105155928
comp170352_c2_seq1	PREDICTED: uncharacterized protein At5g05190
comp171663_c5_seq1	probable disease resistance RPP8 2
comp172782_c0_seq2	hypothetical protein TSUD_37640
comp174992_c1_seq2	FBD-associated F-box At5g60610-like
comp175002_c2_seq31	non-LTR retroelement reverse transcriptase
comp175240_c2_seq1	SCAR2-like isoform X2	GO:0005856-IEA;GO:0030036-IEA	cytoskeleton-IEA;actin cytoskeleton organization-IEA
comp178203_c4_seq2	wall-associated receptor kinase 5	GO:0016020-IEA;GO:0016021-IEA;GO:0005509-IEA;GO:0004672-IEA;GO:0030247-IEA;GO:0005524-IEA;GO:0006468-IEA	membrane-IEA;integral component of membrane-IEA;calcium ion binding-IEA;protein kinase activity-IEA;polysaccharide binding-IEA;ATP binding-IEA;protein phosphorylation-IEA
comp176353_c3_seq4	reverse transcriptase
comp176385_c3_seq2	peroxidase 64
comp177598_c3_seq8	growth-regulating factor 9	GO:0006351-IEA;GO:0006355-IEA;GO:0005524-IEA;GO:0005634-IEA;GO:0032502-IEA	transcription, DNA-templated-IEA;regulation of transcription, DNA-templated-IEA;ATP binding-IEA;nucleus-IEA;developmental process-IEA
comp146793_c0_seq1	PREDICTED: uncharacterized protein LOC109019284
comp156847_c0_seq1	hypothetical protein M569_11401
comp166602_c0_seq1	PREDICTED: uncharacterized protein LOC105970560
comp167730_c1_seq1	PREDICTED: uncharacterized protein At5g05190-like
comp168253_c2_seq1	PREDICTED: uncharacterized protein LOC105179348 isoform X4
comp169685_c1_seq1	PREDICTED: uncharacterized protein LOC105177344
comp170993_c6_seq1	hypothetical protein	GO:0090502-IEA;GO:0004523-IEA;GO:0003676-IEA	RNA phosphodiester bond hydrolysis, endonucleolytic-IEA;RNA-DNA hybrid ribonuclease activity-IEA;nucleic acid binding-IEA
comp171923_c0_seq2	VQ motif-containing
comp173571_c4_seq6	PREDICTED: uncharacterized protein LOC105967763
comp177215_c2_seq5	PREDICTED: uncharacterized protein LOC107177356
comp175742_c0_seq1	E3 ubiquitin- ligase Praja-2	GO:0008270-IEA;GO:0046872-IEA;GO:0016020-IEA;GO:0016021-IEA	zinc ion binding-IEA;metal ion binding-IEA;membrane-IEA;integral component of membrane-IEA
comp158982_c0_seq1	FAR1-RELATED SEQUENCE 5-like
comp167363_c1_seq2	UPF0481 At3g02645	GO:0016020-IEA;GO:0016021-IEA	membrane-IEA;integral component of membrane-IEA
comp167778_c0_seq1	PREDICTED: uncharacterized protein LOC105173691
comp168247_c1_seq2	small nuclear ribonucleo Sm D2-like	GO:0008380-IEA;GO:0030532-IEA	RNA splicing-IEA;small nuclear ribonucleoprotein complex-IEA
comp168304_c8_seq1	UPF0503 chloroplastic-like
comp168927_c1_seq1	LRR receptor-like serine threonine- kinase ERL1
comp169770_c0_seq1	G-type lectin S-receptor-like serine threonine- kinase B120
comp172034_c6_seq2	hypothetical protein MIMGU_mgv1a023815mg, partial	GO:0030247-IEA	polysaccharide binding-IEA
comp172245_c0_seq4	squamosa promoter-binding 6
comp173571_c0_seq1	PREDICTED: uncharacterized protein LOC105976253
comp173679_c1_seq5	late blight resistance homolog R1B-16	GO:0043531-IEA;GO:0006952-IEA	ADP binding-IEA;defense response-IEA
comp173860_c0_seq2	PREDICTED: uncharacterized protein LOC105159407 isoform X1
comp173930_c6_seq1	probable disease resistance RPP8 2
comp174358_c2_seq1	late blight resistance homolog R1A-4	GO:0043531-IEA;GO:0006952-IEA	ADP binding-IEA;defense response-IEA
comp175594_c0_seq1	retrotransposon unclassified	GO:0015074-IEA;GO:0003676-IEA	DNA integration-IEA;nucleic acid binding-IEA
comp177041_c0_seq2	AP11 EREBP Transcription	GO:0003677-IEA;GO:0003700-IEA;GO:0007275-IEA;GO:0006351-IEA;GO:0006355-IEA;GO:0005634-IEA	DNA binding-IEA;transcription factor activity, sequence-specific DNA binding-IEA;multicellular organism development-IEA;transcription, DNA-templated-IEA;regulation of transcription, DNA-templated-IEA;nucleus-IEA
comp98708_c1_seq1	hypothetical protein (mitochondrion)	GO:0005739-IEA	mitochondrion-IEA
comp115095_c0_seq1	PREDICTED: uncharacterized protein LOC105964144
comp150334_c1_seq3	PREDICTED: protein lin-12	GO:0016020-IEA;GO:0016021-IEA	membrane-IEA;integral component of membrane-IEA
comp161421_c0_seq1	low-temperature-induced 65 kDa
comp164155_c0_seq2	dof zinc finger -like
comp166653_c1_seq1	PREDICTED: uncharacterized protein LOC105167077
comp167741_c3_seq2	transcription factor bHLH112 isoform X1	GO:0001046-IBA;GO:0046983-IEA;GO:0006366-IBA;GO:0001228-IBA;GO:0005634-IBA;GO:0045944-IEA	core promoter sequence-specific DNA binding-IBA;protein dimerization activity-IEA;transcription from RNA polymerase II promoter-IBA;transcriptional activator activity, RNA polymerase II transcription regulatory region sequence-specific binding-IBA;nucleus-IBA;positive regulation of transcription from RNA polymerase II promoter-IEA
comp169765_c1_seq3	F-box LRR-repeat At3g42770
comp169952_c2_seq1	triadin isoform X1
comp170291_c0_seq1	gag-pol poly	GO:0008270-IEA;GO:0015074-IEA;GO:0003676-IEA	zinc ion binding-IEA;DNA integration-IEA;nucleic acid binding-IEA
comp172687_c2_seq1	receptor-like kinase TMK4
comp178077_c8_seq1	disease resistance RPP13 3	GO:0043531-IEA;GO:0006952-IEA	ADP binding-IEA;defense response-IEA
comp177621_c2_seq2	hypothetical protein VITISV_031642	GO:0003676-IEA	nucleic acid binding-IEA
comp178158_c0_seq4	membrane of ER body	GO:0016020-IEA;GO:0016021-IEA	membrane-IEA;integral component of membrane-IEA
comp104369_c0_seq1	Ribonuclease H	GO:0090502-IEA;GO:0004523-IEA;GO:0003676-IEA	RNA phosphodiester bond hydrolysis, endonucleolytic-IEA;RNA-DNA hybrid ribonuclease activity-IEA;nucleic acid binding-IEA
comp113031_c0_seq1	PREDICTED: uncharacterized protein LOC105974867
comp152582_c2_seq1	polypeptide with an integrase domain	GO:0015074-IEA;GO:0003676-IEA	DNA integration-IEA;nucleic acid binding-IEA
comp152848_c0_seq6	pectinacetylesterase family	GO:0016787-IEA	hydrolase activity-IEA
comp160814_c0_seq4	hypothetical protein MIMGU_mgv1a025609mg	GO:0016020-IEA;GO:0016021-IEA	membrane-IEA;integral component of membrane-IEA
comp161979_c0_seq1	far upstream element-binding 2 isoform X1
comp163767_c0_seq1	histone-lysine N-methyltransferase SETD1B-like
comp164470_c2_seq9	late blight resistance homolog R1B-14	GO:0043531-IEA;GO:0006952-IEA	ADP binding-IEA;defense response-IEA
comp166116_c1_seq3	PREDICTED: uncharacterized protein LOC105167094
comp166213_c0_seq2	PREDICTED: uncharacterized protein LOC105161205
comp166373_c0_seq1	ethylene-responsive transcription factor ESR2-like
comp166977_c1_seq4	PREDICTED: uncharacterized protein LOC105179671 isoform X3
comp167468_c10_seq2	PREDICTED: uncharacterized protein LOC101267108	GO:0043531-IEA	ADP binding-IEA
comp172645_c5_seq1	Tam3 transposase	GO:0003677-IEA;GO:0046983-IEA;GO:0003676-IEA	DNA binding-IEA;protein dimerization activity-IEA;nucleic acid binding-IEA
comp177647_c0_seq2	non-LTR retroelement reverse transcriptase
comp177946_c1_seq2	receptor kinase 5
comp178164_c14_seq1	retrovirus-related Pol poly from transposon TNT 1-94	GO:0008270-IEA;GO:0015074-IEA;GO:0003676-IEA	zinc ion binding-IEA;DNA integration-IEA;nucleic acid binding-IEA
comp133845_c0_seq1	hypothetical protein A4A49_65306, partial
comp144097_c0_seq1	PREDICTED: uncharacterized protein LOC107177445
comp161562_c0_seq2	zinc finger 526-like isoform X2
comp165711_c1_seq3	PREDICTED: uncharacterized protein LOC105966827
comp167479_c0_seq1	RING-H2 finger ATL54	GO:0061630-IBA;GO:0043161-IBA;GO:0008270-IEA;GO:0046872-IEA;GO:0016020-IEA;GO:0016021-IEA;GO:0016567-IEA	ubiquitin protein ligase activity-IBA;proteasome-mediated ubiquitin-dependent protein catabolic process-IBA;zinc ion binding-IEA;metal ion binding-IEA;membrane-IEA;integral component of membrane-IEA;protein ubiquitination-IEA
comp168220_c1_seq1	PREDICTED: uncharacterized protein LOC105959606	GO:0008270-IEA	zinc ion binding-IEA
comp168442_c6_seq9	late blight resistance homolog R1C-3
comp171105_c2_seq1	NRT1 PTR FAMILY -like isoform X2
comp171849_c0_seq16	peptidyl-tRNA mitochondrial
comp178174_c6_seq7	PREDICTED: uncharacterized protein LOC108958285
comp125877_c0_seq1	probable receptor kinase At1g67000	GO:0000166-IEA;GO:0004672-IEA;GO:0030247-IEA;GO:0004674-IEA;GO:0005524-IEA;GO:0006468-IEA	nucleotide binding-IEA;protein kinase activity-IEA;polysaccharide binding-IEA;protein serine/threonine kinase activity-IEA;ATP binding-IEA;protein phosphorylation-IEA
comp145973_c0_seq2	PREDICTED: uncharacterized protein LOC103627826 isoform X1
comp148695_c4_seq1	leucine--tRNA cytoplasmic
comp153698_c0_seq1	PREDICTED: uncharacterized protein LOC102626455	GO:0003676-IEA	nucleic acid binding-IEA
comp156500_c1_seq4	hypothetical protein VITISV_025518	GO:0015074-IEA;GO:0003676-IEA	DNA integration-IEA;nucleic acid binding-IEA
comp158581_c0_seq1	MYB-related transcription factor	GO:0003677-IEA	DNA binding-IEA
comp161784_c1_seq1	heat stress transcription factor B-2a-like
comp161806_c0_seq1	hypothetical protein MIMGU_mgv1a025794mg
comp162728_c0_seq1	hypothetical protein F511_32866
comp163032_c0_seq2	hypothetical protein F511_32579
comp163992_c0_seq8	zinc finger CONSTANS-LIKE 12-like
comp166300_c0_seq1	PREDICTED: uncharacterized protein LOC105171836
comp166384_c2_seq1	PREDICTED: uncharacterized protein LOC105170563 isoform X3
comp166486_c2_seq2	WRKY transcription factor 6-like isoform X1	GO:0003700-IEA;GO:0006355-IEA;GO:0043565-IEA	transcription factor activity, sequence-specific DNA binding-IEA;regulation of transcription, DNA-templated-IEA;sequence-specific DNA binding-IEA
comp169065_c1_seq3	AP4 EREBP Transcription Factors	GO:0003677-IEA;GO:0003700-IEA;GO:0006351-IEA;GO:0007275-IEA;GO:0006355-IEA;GO:0005634-IEA	DNA binding-IEA;transcription factor activity, sequence-specific DNA binding-IEA;transcription, DNA-templated-IEA;multicellular organism development-IEA;regulation of transcription, DNA-templated-IEA;nucleus-IEA
comp171392_c1_seq2	Retrovirus-related Pol poly from transposon TNT 1-94
comp172311_c10_seq2	Cysteine-rich RLK (receptor kinase) 8	GO:0015074-IEA;GO:0003676-IEA	DNA integration-IEA;nucleic acid binding-IEA
comp172658_c1_seq1	PREDICTED: protein ROS1-like
comp173156_c1_seq1	PREDICTED: uncharacterized protein LOC104604777
comp173275_c0_seq2	PREDICTED: uncharacterized protein LOC105170136
comp178283_c3_seq1	PREDICTED: uncharacterized protein LOC104902927
comp178389_c2_seq4	inactive kinase SELMODRAFT_444075-like	GO:0004672-IEA;GO:0005524-IEA;GO:0006468-IEA	protein kinase activity-IEA;ATP binding-IEA;protein phosphorylation-IEA
comp177395_c0_seq2	two-component response regulator ARR12-like	GO:0003677-IEA;GO:0006351-IEA;GO:0006355-IEA;GO:0005634-IEA	DNA binding-IEA;transcription, DNA-templated-IEA;regulation of transcription, DNA-templated-IEA;nucleus-IEA
comp178214_c2_seq8	hypothetical protein CCACVL1_13538	GO:0008270-IEA;GO:0046872-IEA;GO:0015074-IEA;GO:0003676-IEA	zinc ion binding-IEA;metal ion binding-IEA;DNA integration-IEA;nucleic acid binding-IEA
comp178316_c4_seq1	hypothetical protein KK1_049994, partial	GO:0008270-IEA;GO:0046872-IEA;GO:0003676-IEA	zinc ion binding-IEA;metal ion binding-IEA;nucleic acid binding-IEA
comp177147_c0_seq7	hypothetical protein MIMGU_mgv1a004135mg
comp161506_c0_seq1	PREDICTED: uncharacterized protein LOC105166323
comp163621_c0_seq2	ATP-dependent RNA helicase mitochondrial-like
comp166890_c5_seq1	F-box LRR-repeat At3g42770
comp166968_c1_seq1	hypothetical protein VITISV_039388	GO:0015074-IEA;GO:0003676-IEA	DNA integration-IEA;nucleic acid binding-IEA
comp167181_c1_seq1	myb-related 306-like
comp167966_c0_seq1	uncharacterized serine-rich
comp168183_c0_seq7	hypothetical protein MIMGU_mgv1a000792mg	GO:0008270-IEA;GO:0046872-IEA	zinc ion binding-IEA;metal ion binding-IEA
comp170461_c6_seq6	probable disease resistance At1g61300
comp171733_c0_seq3	PREDICTED: uncharacterized protein LOC8262840	GO:0005576-IEA;GO:0009405-IEA	extracellular region-IEA;pathogenesis-IEA
comp171792_c0_seq4	zinc finger ZAT4-like
comp172536_c0_seq1	probable WRKY transcription factor 70
comp173593_c0_seq4	F-box At2g26160-like
comp177721_c0_seq1	late blight resistance homolog R1A-10	GO:0043531-IEA;GO:0006952-IEA	ADP binding-IEA;defense response-IEA
comp177924_c1_seq1	late blight resistance homolog R1A-10	GO:0043531-IEA;GO:0006952-IEA	ADP binding-IEA;defense response-IEA
comp118540_c1_seq2	disease resistance RGA1	GO:0043531-IEA	ADP binding-IEA
comp142120_c0_seq1	hypothetical protein VITISV_006540, partial	GO:0015074-IEA;GO:0003676-IEA	DNA integration-IEA;nucleic acid binding-IEA
comp146704_c0_seq2	PREDICTED: uncharacterized protein LOC105173511
comp161267_c0_seq1	hypothetical protein MIMGU_mgv1a016066mg
comp163966_c0_seq9	PREDICTED: uncharacterized protein LOC105172366 isoform X1
comp165083_c0_seq2	PREDICTED: uncharacterized protein LOC105161437 isoform X2
comp165221_c0_seq2	B3 domain-containing At5g66980
comp166208_c0_seq1	PREDICTED: uncharacterized protein LOC105167876
comp168644_c4_seq2	PREDICTED: laccase-14-like
comp169614_c0_seq1	transcription factor TCP12-like
comp169837_c2_seq13	probable LRR receptor-like serine threonine- kinase At3g47570
comp171034_c0_seq2	PREDICTED: uncharacterized protein LOC105158525
comp171460_c5_seq2	cell division cycle and apoptosis regulator 1 isoform X2
comp171906_c0_seq1	1-phosphatidylinositol-3-phosphate 5-kinase FAB1D
comp172940_c2_seq2	late blight resistance homolog R1A-4
comp173223_c1_seq2	granule-bound starch synthase chloroplastic amyloplastic isoform X1	GO:0004373-IEA	glycogen (starch) synthase activity-IEA
comp173432_c3_seq5	unnamed protein product	GO:0016020-IEA;GO:0016021-IEA;GO:0004672-IEA;GO:0005524-IEA;GO:0006468-IEA	membrane-IEA;integral component of membrane-IEA;protein kinase activity-IEA;ATP binding-IEA;protein phosphorylation-IEA
comp174730_c2_seq2	probable disease resistance RPP8 2
comp176045_c0_seq13	serine threonine- phosphatase 7 long form homolog	GO:0006470-IEA;GO:0004721-IEA;GO:0016787-IEA	protein dephosphorylation-IEA;phosphoprotein phosphatase activity-IEA;hydrolase activity-IEA
comp177069_c2_seq2	PKS-NRPS hybrid synthetase CHGG_01239-like	GO:0006355-IEA	regulation of transcription, DNA-templated-IEA
comp178215_c0_seq5	uncharacterized protein LOC110012296
comp110617_c0_seq1	general substrate transporter	GO:0022891-IEA;GO:0055085-IEA;GO:0016020-IEA;GO:0016021-IEA;GO:0022857-IEA;GO:0006810-IEA;GO:0005215-IEA	substrate-specific transmembrane transporter activity-IEA;transmembrane transport-IEA;membrane-IEA;integral component of membrane-IEA;transmembrane transporter activity-IEA;transport-IEA;transporter activity-IEA
comp122125_c0_seq1	zinc finger 6-like
comp151992_c0_seq2	rnaseH (mitochondrion)	GO:0090502-IEA;GO:0005739-IEA;GO:0004523-IEA;GO:0003676-IEA	RNA phosphodiester bond hydrolysis, endonucleolytic-IEA;mitochondrion-IEA;RNA-DNA hybrid ribonuclease activity-IEA;nucleic acid binding-IEA
comp154445_c0_seq1	ankyrin repeat-containing At5g02620-like
comp159415_c1_seq5	mediator of RNA polymerase II transcription subunit 10b-like	GO:0016592-IEA;GO:0001104-IEA;GO:0006357-IEA	mediator complex-IEA;RNA polymerase II transcription cofactor activity-IEA;regulation of transcription from RNA polymerase II promoter-IEA
comp160639_c2_seq8	Cysteine-rich RLK (receptor kinase) 8
comp161452_c0_seq1	PREDICTED: uncharacterized protein LOC105952050
comp162350_c0_seq3	PREDICTED: uncharacterized protein LOC105952780
comp164401_c4_seq1	PREDICTED: uncharacterized protein LOC105164786	GO:0008270-IEA;GO:0042393-IEA;GO:0016571-IEA;GO:0005694-IEA;GO:0018024-IEA;GO:0016740-IEA;GO:0008168-IEA;GO:0034968-IEA;GO:0032259-IEA;GO:0005634-IEA	zinc ion binding-IEA;histone binding-IEA;histone methylation-IEA;chromosome-IEA;histone-lysine N-methyltransferase activity-IEA;transferase activity-IEA;methyltransferase activity-IEA;histone lysine methylation-IEA;methylation-IEA;nucleus-IEA
comp167553_c1_seq2	hypothetical protein MIMGU_mgv1a019660mg	GO:0030247-IEA	polysaccharide binding-IEA
comp168757_c0_seq2	PREDICTED: uncharacterized protein LOC105949899
comp169682_c1_seq2	IQ-DOMAIN 14-like
comp170014_c0_seq1	Ty1-copia-like retrotransposon	GO:0003676-IEA	nucleic acid binding-IEA
comp170340_c2_seq2	solute carrier family 40 member chloroplastic-like	GO:0005381-IEA;GO:0016020-IEA;GO:0016021-IEA;GO:0034755-IEA	iron ion transmembrane transporter activity-IEA;membrane-IEA;integral component of membrane-IEA;iron ion transmembrane transport-IEA
comp170737_c1_seq4	PREDICTED: uncharacterized protein LOC105171216
comp172017_c1_seq1	replication A 70 kDa DNA-binding subunit B-like
comp174992_c2_seq1	FBD-associated F-box At5g60610-like	GO:0016020-IEA;GO:0016021-IEA	membrane-IEA;integral component of membrane-IEA
comp176251_c3_seq2	uncharacterized protein LOC105171186
comp176213_c6_seq2	ATP binding kinase kinase serine threonine kinase -tyrosine kinase	GO:0004713-IEA;GO:0016310-IEA;GO:0004672-IEA;GO:0016301-IEA;GO:0018108-IEA;GO:0005524-IEA;GO:0006468-IEA	protein tyrosine kinase activity-IEA;phosphorylation-IEA;protein kinase activity-IEA;kinase activity-IEA;peptidyl-tyrosine phosphorylation-IEA;ATP binding-IEA;protein phosphorylation-IEA
comp177283_c2_seq6	water chloroplastic	GO:0003824-IEA;GO:0016310-IEA;GO:2001070-IEA;GO:0016301-IEA;GO:0030246-IEA;GO:0005524-IEA	catalytic activity-IEA;phosphorylation-IEA;starch binding-IEA;kinase activity-IEA;carbohydrate binding-IEA;ATP binding-IEA
comp156964_c0_seq2	PREDICTED: uncharacterized protein LOC105961904
comp158576_c0_seq1	conserved hypothetical protein
comp161104_c0_seq5	PREDICTED: uncharacterized protein LOC105155598 isoform X2
comp161694_c5_seq1	FRIGIDA-ESSENTIAL 1 isoform X2
comp162984_c2_seq1	basic helix-loop-helix transcription factor	GO:0046983-IEA	protein dimerization activity-IEA
comp164146_c0_seq1	dof zinc finger
comp164380_c0_seq1	ethylene-responsive transcription factor ABR1-like
comp164528_c0_seq14	nuclear poly(A) polymerase 1	GO:0016779-IEA;GO:0003723-IEA;GO:0043631-IEA;GO:0031123-IEA;GO:0004652-IEA;GO:0005634-IEA	nucleotidyltransferase activity-IEA;RNA binding-IEA;RNA polyadenylation-IEA;RNA 3'-end processing-IEA;polynucleotide adenylyltransferase activity-IEA;nucleus-IEA
comp165595_c2_seq15	Retrovirus-related Pol poly from transposon TNT 1-94
comp166066_c4_seq1	transcription factor MYC2	GO:0046983-IEA	protein dimerization activity-IEA
comp166133_c0_seq1	PREDICTED: uncharacterized protein LOC105161639
comp166349_c0_seq1	hypothetical protein F511_08977	GO:0005739-IEA;GO:0003690-IEA;GO:0006355-IEA	mitochondrion-IEA;double-stranded DNA binding-IEA;regulation of transcription, DNA-templated-IEA
comp166730_c1_seq1	serine threonine- phosphatase 7 long form homolog
comp167026_c0_seq1	LRR receptor-like serine threonine- kinase FLS2	GO:0016020-IEA;GO:0016021-IEA	membrane-IEA;integral component of membrane-IEA
comp168501_c0_seq2	cleavage and polyadenylation specificity factor subunit 6
comp170115_c5_seq22	traB domain-containing isoform X2	GO:0016020-IEA;GO:0016021-IEA	membrane-IEA;integral component of membrane-IEA
comp170209_c5_seq1	PREDICTED: uncharacterized protein LOC107992120
comp170559_c6_seq1	eukaryotic translation initiation factor 4G-like isoform X2
comp170668_c1_seq8	beta-galactosidase 8 isoform X2
comp171095_c0_seq3	transcription repressor OFP1
comp171408_c4_seq2	PREDICTED: uncharacterized protein LOC105179373
comp171462_c1_seq5	Transposon Tf2-6 poly	GO:0015074-IEA;GO:0003676-IEA	DNA integration-IEA;nucleic acid binding-IEA
comp172728_c6_seq1	hypothetical protein
comp173093_c2_seq1	PREDICTED: uncharacterized protein LOC107174533
comp175165_c0_seq2	F-box At3g07870-like
comp175240_c1_seq1	SCAR2-like isoform X2
comp176130_c4_seq3	uncharacterized protein LOC105156561 isoform X2
comp176580_c0_seq1	FBD-associated F-box At5g38590-like
comp178107_c0_seq6	nucleolar and coiled-body phospho 1-like
comp176204_c9_seq5	PREDICTED: uncharacterized protein LOC107430602
comp176445_c3_seq4	uncharacterized protein LOC105155601	GO:0016020-IEA;GO:0016021-IEA	membrane-IEA;integral component of membrane-IEA
comp137662_c0_seq1	PREDICTED: uncharacterized protein LOC105974181
comp153152_c1_seq2	disease resistance RPP13 3	GO:0043531-IEA;GO:0006952-IEA	ADP binding-IEA;defense response-IEA
comp156578_c4_seq1	unnamed protein product	GO:0043531-IEA;GO:0006952-IEA	ADP binding-IEA;defense response-IEA
comp158813_c0_seq1	stress response NST1-like
comp158923_c0_seq5	PREDICTED: uncharacterized protein LOC105179909
comp164401_c2_seq1	PREDICTED: uncharacterized protein LOC105164786
comp164742_c0_seq1	vegetative cell wall gp1
comp165132_c0_seq1	hypothetical protein F511_00152
comp165777_c0_seq1	transcription initiation factor TFIID subunit 8
comp167342_c1_seq3	imidazoleglycerol-phosphate dehydratase-like
comp167468_c5_seq1	disease resistance At4g27190-like
comp169659_c0_seq6	fasciclin-like arabinogalactan 21
comp171456_c0_seq26	PREDICTED: uncharacterized protein LOC105177164
comp171826_c0_seq40	poly [ADP-ribose] polymerase 3	GO:0016757-IEA;GO:0006471-IEA;GO:0016740-IEA;GO:0003950-IEA	transferase activity, transferring glycosyl groups-IEA;protein ADP-ribosylation-IEA;transferase activity-IEA;NAD+ ADP-ribosyltransferase activity-IEA
comp172148_c6_seq3	serine carboxypeptidase-like 51
comp172199_c1_seq25	PREDICTED: uncharacterized protein LOC109155364
comp172658_c4_seq1	PREDICTED: protein ROS1-like	GO:0006281-IEA;GO:0003824-IEA;GO:0006284-IEA;GO:0051539-IEA	DNA repair-IEA;catalytic activity-IEA;base-excision repair-IEA;4 iron, 4 sulfur cluster binding-IEA
comp173188_c1_seq4	PREDICTED: uncharacterized protein LOC105180235 isoform X3
comp174904_c0_seq1	PREDICTED: uncharacterized protein LOC105156510
comp175332_c1_seq8	late blight resistance homolog R1A-10
comp176353_c1_seq4	PREDICTED: uncharacterized protein LOC109184574
comp177468_c1_seq1	uncharacterized protein LOC105169489
comp178202_c2_seq1	ribosomal L34	GO:0003735-IEA;GO:0005840-IEA;GO:0006412-IEA;GO:0005622-IEA	structural constituent of ribosome-IEA;ribosome-IEA;translation-IEA;intracellular-IEA
comp177914_c8_seq1	transport Sec24-like At3g07100	GO:0048232-IEA;GO:0016049-IEA;GO:0030127-IEA;GO:0032876-IEA;GO:0008361-IEA;GO:0007030-IEA;GO:0008270-IEA;GO:0015031-IEA;GO:0006810-IEA;GO:0006888-IEA;GO:0080119-IEA;GO:0006886-IEA;GO:0007029-IEA	male gamete generation-IEA;cell growth-IEA;COPII vesicle coat-IEA;negative regulation of DNA endoreduplication-IEA;regulation of cell size-IEA;Golgi organization-IEA;zinc ion binding-IEA;protein transport-IEA;transport-IEA;ER to Golgi vesicle-mediated transport-IEA;ER body organization-IEA;intracellular protein transport-IEA;endoplasmic reticulum organization-IEA
comp178077_c0_seq2	disease resistance RPP13 3	GO:0043531-IEA;GO:0006952-IEA	ADP binding-IEA;defense response-IEA
comp102443_c0_seq2	hypothetical protein F511_46089
comp146253_c1_seq2	3-oxoacyl-[acyl-carrier- ] synthase chloroplastic-like
comp156512_c2_seq1	acyl-coenzyme A thioesterase mitochondrial-like isoform X2
comp157612_c1_seq3	probable CCR4-associated factor 1 homolog 6	GO:0005634-IEA;GO:0003676-IEA	nucleus-IEA;nucleic acid binding-IEA
comp158230_c0_seq1	PREDICTED: uncharacterized protein LOC105167985
comp161395_c1_seq1	PREDICTED: uncharacterized protein LOC105958871
comp161788_c0_seq1	UPF0496 1-like	GO:0016020-IEA;GO:0016021-IEA	membrane-IEA;integral component of membrane-IEA
comp161789_c0_seq1	hypothetical protein F511_07023
comp162583_c1_seq1	B3 domain-containing At5g06250-like isoform X1	GO:0003677-IEA;GO:0006351-IEA;GO:0006355-IEA;GO:0005634-IEA	DNA binding-IEA;transcription, DNA-templated-IEA;regulation of transcription, DNA-templated-IEA;nucleus-IEA
comp163246_c0_seq1	ECERIFERUM 1-like
comp163637_c0_seq3	thioredoxin H2	GO:0015035-IEA;GO:0045454-IEA;GO:0055114-IEA;GO:0006662-IEA;GO:0005623-IEA	protein disulfide oxidoreductase activity-IEA;cell redox homeostasis-IEA;oxidation-reduction process-IEA;glycerol ether metabolic process-IEA;cell-IEA
comp163700_c1_seq2	ethylene-responsive transcription factor ERF060	GO:0003677-IEA;GO:0003700-IEA;GO:0006351-IEA;GO:0006355-IEA;GO:0005634-IEA	DNA binding-IEA;transcription factor activity, sequence-specific DNA binding-IEA;transcription, DNA-templated-IEA;regulation of transcription, DNA-templated-IEA;nucleus-IEA
comp164253_c2_seq1	ninja-family AFP1	GO:0007165-IEA;GO:0016020-IEA;GO:0016021-IEA	signal transduction-IEA;membrane-IEA;integral component of membrane-IEA
comp164914_c0_seq1	ethylene-responsive transcription factor ERF062
comp165487_c0_seq1	inositol-tetrakisphosphate 1-kinase 5	GO:0000287-IEA;GO:0000166-IEA;GO:0032957-IEA;GO:0046872-IEA;GO:0016310-IEA;GO:0016740-IEA;GO:0047325-IEA;GO:0052725-IEA;GO:0016301-IEA;GO:0052726-IEA;GO:0005524-IEA;GO:0005622-IEA	magnesium ion binding-IEA;nucleotide binding-IEA;inositol trisphosphate metabolic process-IEA;metal ion binding-IEA;phosphorylation-IEA;transferase activity-IEA;inositol tetrakisphosphate 1-kinase activity-IEA;inositol-1,3,4-trisphosphate 6-kinase activity-IEA;kinase activity-IEA;inositol-1,3,4-trisphosphate 5-kinase activity-IEA;ATP binding-IEA;intracellular-IEA
comp166968_c6_seq8	G-type lectin S-receptor-like serine threonine- kinase CES101 isoform X2
comp168196_c0_seq2	hypothetical protein L484_000844
comp168390_c0_seq2	ankyrin repeat-containing At5g02620-like	GO:0016020-IEA;GO:0016021-IEA	membrane-IEA;integral component of membrane-IEA
comp168475_c1_seq16	PREDICTED: uncharacterized protein LOC105952324	GO:0019538-IEA	protein metabolic process-IEA
comp169430_c5_seq4	PHOSPHATE STARVATION RESPONSE 3-like
comp170019_c1_seq5	nuclear transcription factor Y subunit A-10
comp171056_c1_seq1	ubiquitin carboxyl-terminal hydrolase 18
comp171056_c2_seq1	ubiquitin carboxyl-terminal hydrolase 18-like
comp171069_c2_seq1	hypothetical protein MIMGU_mgv1a022056mg	GO:0043531-IEA;GO:0006952-IEA	ADP binding-IEA;defense response-IEA
comp172308_c1_seq2	PREDICTED: uncharacterized protein LOC107842833
comp173391_c0_seq1	PREDICTED: uncharacterized protein LOC105953151
comp173436_c1_seq2	late blight resistance homolog R1B-17	GO:0043531-IEA;GO:0006952-IEA	ADP binding-IEA;defense response-IEA
comp173679_c4_seq2	late blight resistance homolog R1B-17
comp173871_c1_seq1	unnamed protein product	GO:0016020-IEA;GO:0016021-IEA;GO:0004672-IEA;GO:0005524-IEA;GO:0006468-IEA	membrane-IEA;integral component of membrane-IEA;protein kinase activity-IEA;ATP binding-IEA;protein phosphorylation-IEA
comp173920_c1_seq1	PREDICTED: uncharacterized protein LOC105161639
comp175222_c3_seq1	PREDICTED: uncharacterized protein LOC105172362
comp177771_c1_seq1	late blight resistance homolog R1A-10 isoform X1
comp178164_c10_seq1	Retrovirus-related Pol poly from transposon TNT 1-94	GO:0008270-IEA;GO:0046872-IEA;GO:0015074-IEA;GO:0003676-IEA	zinc ion binding-IEA;metal ion binding-IEA;DNA integration-IEA;nucleic acid binding-IEA
comp178178_c3_seq1	hypothetical protein RCOM_0863820	GO:0003676-IEA	nucleic acid binding-IEA
comp176267_c1_seq1	aminoacyl-tRNA ligase
comp102397_c0_seq1	hypothetical protein TSUD_59840
comp123905_c0_seq4	non-LTR retroelement reverse transcriptase
comp159465_c0_seq4	troponin skeletal muscle-like	GO:0005509-IEA	calcium ion binding-IEA
comp160238_c0_seq1	PREDICTED: uncharacterized protein LOC109186258
comp162199_c1_seq2	serine acetyltransferase chloroplastic-like
comp163172_c4_seq1	LRR receptor-like serine threonine- kinase GSO2
comp163466_c0_seq1	PREDICTED: uncharacterized protein LOC105159015
comp164356_c1_seq1	ubiquitin carboxyl-terminal hydrolase 36
comp164486_c0_seq2	PREDICTED: uncharacterized protein LOC105177785
comp166669_c3_seq1	PREDICTED: uncharacterized protein LOC109146919
comp167795_c2_seq1	ankyrin repeat-containing At5g02620-like
comp167907_c15_seq2	protection of telomeres 1b isoform X1
comp169720_c2_seq1	probable WRKY transcription factor 72 isoform X2	GO:0003700-IEA;GO:0006355-IEA;GO:0043565-IEA	transcription factor activity, sequence-specific DNA binding-IEA;regulation of transcription, DNA-templated-IEA;sequence-specific DNA binding-IEA
comp169935_c0_seq6	ubiquitin-conjugating enzyme E2 38
comp171770_c2_seq4	RING finger 44-like	GO:0008270-IEA;GO:0046872-IEA	zinc ion binding-IEA;metal ion binding-IEA
comp172108_c0_seq6	transcription repressor OFP1
comp172766_c3_seq2	leucine-rich repeat receptor-like serine threonine- kinase At2g24130
comp172809_c7_seq4	zinc finger ZAT5	GO:0046872-IEA	metal ion binding-IEA
comp176451_c0_seq1	myb-related 2
comp176336_c2_seq1	Retrotransposable element Tf2
comp178283_c4_seq11	PREDICTED: uncharacterized protein LOC104897695
comp178372_c1_seq1	PREDICTED: uncharacterized protein LOC105957988 [Erythranthe guttata]
comp115361_c0_seq1	traB domain-containing -like	GO:0016020-IEA;GO:0016021-IEA	membrane-IEA;integral component of membrane-IEA
comp153209_c0_seq1	late blight resistance homolog R1B-17
comp153755_c0_seq1	proline dehydrogenase mitochondrial
comp155750_c1_seq2	hypothetical protein F511_21462
comp156718_c0_seq1	hypothetical protein MIMGU_mgv1a019251mg
comp158438_c2_seq1	NAC domain-containing 72-like
comp162442_c0_seq1	MYB-related transcription factor	GO:0003677-IEA	DNA binding-IEA
comp164382_c0_seq4	PREDICTED: uncharacterized protein LOC107785338
comp165013_c1_seq1	ethylene-responsive transcription factor CRF2-like
comp167107_c0_seq1	PREDICTED: uncharacterized protein LOC105162950
comp168757_c7_seq2	PREDICTED: uncharacterized protein LOC105964676
comp169110_c0_seq1	neurofilament medium polypeptide
comp169428_c2_seq9	PREDICTED: uncharacterized protein LOC105174502
comp170787_c1_seq2	late blight resistance homolog R1B-17	GO:0043531-IEA;GO:0006952-IEA	ADP binding-IEA;defense response-IEA
comp171859_c2_seq1	late blight resistance homolog R1A-10	GO:0043531-IEA;GO:0006952-IEA	ADP binding-IEA;defense response-IEA
comp173084_c2_seq1	transcription factor TCP2-like isoform X1
comp173432_c0_seq16	probable LRR receptor-like serine threonine- kinase At1g63430 isoform X1
comp173521_c0_seq2	glucan endo-1,3-beta- acidic isoform PR-Q -like
comp174263_c1_seq2	unnamed protein product	GO:0000166-IEA;GO:0043531-IEA;GO:0005524-IEA;GO:0006952-IEA	nucleotide binding-IEA;ADP binding-IEA;ATP binding-IEA;defense response-IEA
comp174691_c5_seq1	Retrovirus-related Pol poly from transposon TNT 1-94
comp175628_c8_seq1	SQUAMOSA promoter binding -like	GO:0003677-IEA;GO:0005634-IEA	DNA binding-IEA;nucleus-IEA
comp177194_c7_seq2	hypothetical protein MIMGU_mgv1a006977mg [Erythranthe guttata]
comp178077_c1_seq5	late blight resistance homolog R1A-3	GO:0043531-IEA;GO:0006952-IEA	ADP binding-IEA;defense response-IEA
comp178428_c0_seq1	tesmin TSO1-like CXC 2
comp176797_c2_seq1	gag-polypeptide of LTR copia-type	GO:0015074-IEA;GO:0003676-IEA	DNA integration-IEA;nucleic acid binding-IEA
comp175612_c2_seq3	uncharacterized protein LOC105170765
comp176204_c10_seq2	PREDICTED: uncharacterized protein LOC109013423
comp176863_c2_seq1	hypothetical protein F511_30899
comp177654_c6_seq4	FAR1-RELATED SEQUENCE 5-like
comp177853_c0_seq1	disease resistance RGA3	GO:0043531-IEA;GO:0006952-IEA	ADP binding-IEA;defense response-IEA
comp159406_c0_seq2	thioredoxin reductase NTRB-like	GO:0005737-IEA;GO:0016491-IEA;GO:0019430-IEA;GO:0004791-IEA;GO:0055114-IEA	cytoplasm-IEA;oxidoreductase activity-IEA;removal of superoxide radicals-IEA;thioredoxin-disulfide reductase activity-IEA;oxidation-reduction process-IEA
comp161603_c1_seq1	peroxisomal membrane 2
comp163549_c0_seq3	hypothetical protein MIMGU_mgv1a021894mg, partial	GO:0000166-IEA;GO:0003676-IEA	nucleotide binding-IEA;nucleic acid binding-IEA
comp163842_c0_seq1	transcription repressor OFP5
comp165074_c0_seq1	PREDICTED: uncharacterized protein LOC104446353
comp168521_c3_seq1	PREDICTED: uncharacterized protein LOC105969825
comp170341_c0_seq1	PREDICTED: uncharacterized protein LOC105164219
comp170987_c2_seq4	Retrovirus-related Pol poly from transposon TNT 1-
comp172989_c1_seq2	PREDICTED: uncharacterized protein LOC105172629
comp173874_c2_seq30	PREDICTED: uncharacterized protein LOC105968038
comp174707_c3_seq2	mitogen-activated kinase kinase kinase 1
comp174989_c0_seq3	copal-8-ol diphosphate chloroplastic-like isoform X1
comp175419_c3_seq1	wall-associated receptor kinase-like 8
comp175586_c1_seq1	mediator of RNA polymerase II transcription subunit 4-like	GO:0016592-IEA;GO:0001104-IEA;GO:0006357-IEA	mediator complex-IEA;RNA polymerase II transcription cofactor activity-IEA;regulation of transcription from RNA polymerase II promoter-IEA
comp177025_c0_seq3	pumilio homolog chloroplastic
comp177427_c0_seq1	Transposon Ty3-I Gag-Pol poly	GO:0008270-IEA;GO:0015074-IEA;GO:0005634-IEA;GO:0003676-IEA	zinc ion binding-IEA;DNA integration-IEA;nucleus-IEA;nucleic acid binding-IEA
comp176459_c1_seq15	uncharacterized protein LOC110266807
comp176666_c8_seq2	syntaxin-132-like isoform X2
comp176942_c1_seq14	acetylajmalan esterase-like	GO:0016788-IEA	hydrolase activity, acting on ester bonds-IEA
comp177190_c0_seq2	Retrovirus-related Pol poly from transposon TNT 1-94	GO:0008270-IEA;GO:0015074-IEA;GO:0003676-IEA	zinc ion binding-IEA;DNA integration-IEA;nucleic acid binding-IEA
comp177987_c3_seq2	LOW QUALITY PROTEIN: uncharacterized protein LOC105173623	GO:0016020-IEA;GO:0016021-IEA	membrane-IEA;integral component of membrane-IEA
comp150208_c0_seq1	malonyl-coenzyme:anthocyanin 5-O-glucoside-6 -O-malonyltransferase-like	GO:0016747-IEA	transferase activity, transferring acyl groups other than amino-acyl groups-IEA
comp151029_c0_seq1	late blight resistance homolog R1A-10 isoform X1	GO:0043531-IEA;GO:0006952-IEA	ADP binding-IEA;defense response-IEA
comp154712_c0_seq1	PREDICTED: uncharacterized protein LOC105965290
comp160325_c0_seq2	SMLII	GO:0030246-IEA	carbohydrate binding-IEA
comp161764_c0_seq1	pentatricopeptide repeat-containing At4g38150-like
comp163044_c2_seq1	G-type lectin S-receptor-like serine threonine- kinase At1g11300	GO:0048544-IEA;GO:0016020-IEA;GO:0016021-IEA;GO:0004672-IEA;GO:0005524-IEA;GO:0006468-IEA	recognition of pollen-IEA;membrane-IEA;integral component of membrane-IEA;protein kinase activity-IEA;ATP binding-IEA;protein phosphorylation-IEA
comp164272_c0_seq4	probable inactive serine threonine- kinase fnkC
comp164540_c1_seq3	pelargonidin 3-O-(6-caffeoylglucoside) 5-O-(6-O-malonylglucoside) 4 -malonyltransferase-	GO:0016747-IEA	transferase activity, transferring acyl groups other than amino-acyl groups-IEA
comp164788_c0_seq1	probable serine threonine- kinase At1g09600	GO:0000166-IEA;GO:0004672-IEA;GO:0004674-IEA;GO:0005524-IEA;GO:0006468-IEA	nucleotide binding-IEA;protein kinase activity-IEA;protein serine/threonine kinase activity-IEA;ATP binding-IEA;protein phosphorylation-IEA
comp165031_c0_seq1	PREDICTED: protein lin-12
comp166486_c0_seq1	probable WRKY transcription factor 31	GO:0003700-IEA;GO:0006355-IEA;GO:0043565-IEA	transcription factor activity, sequence-specific DNA binding-IEA;regulation of transcription, DNA-templated-IEA;sequence-specific DNA binding-IEA
comp166596_c4_seq1	pre-mRNA-processing factor 39 isoform X1
comp166672_c0_seq1	late blight resistance homolog R1B-17
comp166890_c3_seq4	FBD-associated F-box At5g60610-like	GO:0016020-IEA;GO:0016021-IEA	membrane-IEA;integral component of membrane-IEA
comp167026_c4_seq4	hypothetical protein MIMGU_mgv1a0176472mg, partial	GO:0016020-IEA;GO:0016021-IEA	membrane-IEA;integral component of membrane-IEA
comp168253_c1_seq1	PREDICTED: uncharacterized protein LOC105179348 isoform X3
comp168527_c1_seq2	PREDICTED: uncharacterized protein LOC105786100 isoform X1
comp168663_c3_seq1	PREDICTED: uncharacterized protein LOC105155514
comp169042_c1_seq1	NLP7-like isoform X1
comp169670_c0_seq1	PREDICTED: uncharacterized protein LOC105158639
comp170804_c0_seq2	PREDICTED: uncharacterized protein LOC105168847 isoform X2
comp170872_c11_seq1	disease resistance RPP13 3	GO:0043531-IEA;GO:0006952-IEA	ADP binding-IEA;defense response-IEA
comp170874_c0_seq22	vegetative cell wall gp1-like
comp171307_c0_seq5	armadillo repeat-containing kinesin 1 isoform X3
comp171460_c1_seq1	cell division cycle and apoptosis regulator 1 isoform X1
comp171842_c1_seq4	myosin-9 isoform X1
comp173964_c10_seq1	WEB family At1g75720
comp174996_c0_seq3	PREDICTED: uncharacterized protein LOC105975905	GO:0016020-IEA;GO:0016021-IEA	membrane-IEA;integral component of membrane-IEA
comp175946_c4_seq1	LRR-RLK, partial	GO:0004672-IEA;GO:0005524-IEA;GO:0006468-IEA	protein kinase activity-IEA;ATP binding-IEA;protein phosphorylation-IEA
comp175997_c8_seq1	unnamed protein product
comp176876_c0_seq5	uncharacterized protein LOC105179476 isoform X1
comp175784_c0_seq7	WVD2-like 7
comp175683_c3_seq4	PREDICTED: uncharacterized protein LOC107424963
comp140858_c0_seq1	probable disease resistance RPP8 4
comp140858_c1_seq1	disease resistance At1g50180	GO:0043531-IEA;GO:0006952-IEA	ADP binding-IEA;defense response-IEA
comp153742_c1_seq1	hypothetical protein F511_19802	GO:0030246-IEA	carbohydrate binding-IEA
comp153850_c0_seq1	SIEVE ELEMENT OCCLUSION B-like
comp155982_c0_seq1	PREDICTED: syntaxin-51-like
comp156063_c0_seq1	MYB-related transcription factor	GO:0003677-IEA	DNA binding-IEA
comp157935_c1_seq2	Retrovirus-related Pol poly from transposon TNT 1-94
comp160184_c2_seq2	zeaxanthin chloroplastic-like
comp162062_c0_seq1	probable calcium-binding CML47
comp163469_c0_seq8	myb-related 308-like
comp163946_c0_seq1	B3 domain-containing Os08g0324300-like
comp164566_c0_seq8	PREDICTED: uncharacterized protein LOC105951692	GO:0046872-IEA;GO:0030001-IEA	metal ion binding-IEA;metal ion transport-IEA
comp165840_c1_seq1	GATA transcription factor 22
comp166126_c2_seq2	RING-H2 finger ATL64	GO:0008270-IEA;GO:0046872-IEA;GO:0016020-IEA;GO:0016021-IEA	zinc ion binding-IEA;metal ion binding-IEA;membrane-IEA;integral component of membrane-IEA
comp166417_c0_seq1	hypothetical protein MIMGU_mgv1a016052mg
comp166555_c1_seq2	probable S-adenosylmethionine-dependent methyltransferase At5g37990	GO:0008168-IEA;GO:0032259-IEA	methyltransferase activity-IEA;methylation-IEA
comp166672_c2_seq1	late blight resistance homolog R1B-17	GO:0043531-IEA;GO:0006952-IEA	ADP binding-IEA;defense response-IEA
comp166866_c1_seq2	squamosa promoter-binding 12	GO:0003677-IEA;GO:0005634-IEA	DNA binding-IEA;nucleus-IEA
comp166871_c0_seq1	RNA polymerase II degradation factor 1-like
comp166891_c1_seq7	FAR1-RELATED SEQUENCE 5-like
comp167038_c4_seq21	FAR1-RELATED SEQUENCE 5-like
comp168370_c2_seq4	zinc finger NUTCRACKER
comp168757_c12_seq2	PREDICTED: uncharacterized protein LOC105951073
comp170761_c1_seq1	PREDICTED: uncharacterized protein LOC105173804
comp171556_c2_seq12	MYB-related transcription factor	GO:0003677-IEA	DNA binding-IEA
comp172715_c4_seq4	PREDICTED: uncharacterized protein LOC107175825
comp173871_c2_seq1	LRR receptor-like serine threonine- kinase GSO1
comp174102_c0_seq25	PREDICTED: uncharacterized protein LOC105159162 isoform X1
comp174683_c5_seq1	hypothetical protein VITISV_016069	GO:0008270-IEA;GO:0046872-IEA;GO:0015074-IEA;GO:0003676-IEA	zinc ion binding-IEA;metal ion binding-IEA;DNA integration-IEA;nucleic acid binding-IEA
comp175319_c3_seq18	PREDICTED: uncharacterized protein LOC105174095 isoform X1
comp176613_c3_seq10	FAR1-RELATED SEQUENCE 2 isoform X2
comp177286_c1_seq3	late blight resistance homolog R1B-14	GO:0043531-IEA;GO:0006952-IEA	ADP binding-IEA;defense response-IEA
comp176573_c1_seq1	tesmin TSO1-like CXC 5
comp153999_c0_seq1	e3 ubiquitin- ligase
comp155015_c0_seq1	PREDICTED: uncharacterized protein LOC105157045
comp155752_c0_seq3	vesicle-associated membrane 721	GO:0016192-IEA;GO:0016020-IEA;GO:0016021-IEA;GO:0006810-IEA	vesicle-mediated transport-IEA;membrane-IEA;integral component of membrane-IEA;transport-IEA
comp157251_c0_seq3	shugoshin-1-like isoform X2
comp157812_c2_seq1	phosphatidylinositol 4-kinase gamma 5
comp157992_c0_seq2	Tam3 transposase	GO:0003677-IEA;GO:0046983-IEA;GO:0003676-IEA	DNA binding-IEA;protein dimerization activity-IEA;nucleic acid binding-IEA
comp158529_c1_seq2	hypothetical protein MIMGU_mgv1a023162mg
comp159104_c0_seq2	PREDICTED: uncharacterized protein LOC105178281
comp159145_c0_seq1	PREDICTED: uncharacterized protein LOC105977921 isoform X2
comp159986_c1_seq1	PREDICTED: uncharacterized protein LOC105159236 isoform X1
comp160035_c0_seq1	PREDICTED: uncharacterized protein LOC105158608
comp160546_c0_seq3	PREDICTED: uncharacterized protein LOC105170379
comp160777_c0_seq1	PREDICTED: uncharacterized protein LOC105180362
comp162463_c4_seq2	late blight resistance homolog R1A-10	GO:0043531-IEA;GO:0006952-IEA	ADP binding-IEA;defense response-IEA
comp162484_c0_seq1	glutaredoxin domain-containing cysteine-rich 1-like
comp162766_c1_seq1	pollen receptor-like kinase 4	GO:0016020-IEA;GO:0016021-IEA;GO:0004672-IEA;GO:0005524-IEA;GO:0006468-IEA	membrane-IEA;integral component of membrane-IEA;protein kinase activity-IEA;ATP binding-IEA;protein phosphorylation-IEA
comp162820_c2_seq2	PREDICTED: uncharacterized protein LOC105177640
comp163932_c0_seq1	PREDICTED: uncharacterized protein LOC105977038	GO:0008270-IEA;GO:0046872-IEA	zinc ion binding-IEA;metal ion binding-IEA
comp165499_c0_seq1	RING-H2 finger ATL5-like	GO:0008270-IEA;GO:0046872-IEA	zinc ion binding-IEA;metal ion binding-IEA
comp166339_c0_seq1	peptidyl-prolyl cis-trans isomerase FKBP43-like isoform X2
comp166566_c0_seq3	PREDICTED: uncharacterized protein LOC109232894
comp166636_c0_seq1	hypothetical protein VITISV_003944	GO:0008270-IEA;GO:0046872-IEA;GO:0015074-IEA;GO:0003676-IEA	zinc ion binding-IEA;metal ion binding-IEA;DNA integration-IEA;nucleic acid binding-IEA
comp167016_c0_seq2	transcription repressor OFP8
comp168586_c2_seq3	late blight resistance homolog R1A-10
comp168798_c4_seq3	PREDICTED: uncharacterized protein LOC105158948
comp170662_c6_seq1	probable leucine-rich repeat receptor-like serine threonine- kinase At3g14840
comp171889_c1_seq1	receptor kinase At5g39000 isoform X2
comp172311_c2_seq1	two-component response regulator-like APRR1 isoform X2
comp172922_c6_seq6	PREDICTED: uncharacterized protein LOC108985104, partial
comp174012_c0_seq5	probable LRR receptor-like serine threonine- kinase At4g37250
comp175317_c2_seq20	PREDICTED: uncharacterized protein LOC105778535 isoform X1
comp177185_c0_seq4	thioredoxin family
comp177261_c1_seq1	probable WRKY transcription factor 23 [Erythranthe guttata]	GO:0003700-IEA;GO:0006355-IEA;GO:0043565-IEA	transcription factor activity, sequence-specific DNA binding-IEA;regulation of transcription, DNA-templated-IEA;sequence-specific DNA binding-IEA
comp177092_c2_seq4	uncharacterized protein LOC105157443	GO:0016020-IEA;GO:0016021-IEA	membrane-IEA;integral component of membrane-IEA
comp178077_c2_seq3	late blight resistance homolog R1B-14	GO:0043531-IEA;GO:0006952-IEA	ADP binding-IEA;defense response-IEA
comp176130_c3_seq1	plant MEB5
comp177197_c8_seq1	probable LRR receptor-like serine threonine- kinase At3g47570	GO:0000166-IEA;GO:0016020-IEA;GO:0016021-IEA;GO:0016310-IEA;GO:0004672-IEA;GO:0016740-IEA;GO:0016301-IEA;GO:0004674-IEA;GO:0005524-IEA;GO:0006468-IEA	nucleotide binding-IEA;membrane-IEA;integral component of membrane-IEA;phosphorylation-IEA;protein kinase activity-IEA;transferase activity-IEA;kinase activity-IEA;protein serine/threonine kinase activity-IEA;ATP binding-IEA;protein phosphorylation-IEA
comp177833_c1_seq1	receptor 12	GO:0016020-IEA;GO:0016021-IEA	membrane-IEA;integral component of membrane-IEA
comp147864_c0_seq1	zinc finger BED domain-containing RICESLEEPER 2-like
comp160055_c1_seq2	organ-specific S2-like
comp160946_c0_seq1	zinc finger 8	GO:0046872-IEA	metal ion binding-IEA
comp161300_c2_seq2	PREDICTED: uncharacterized protein LOC105956698
comp162009_c1_seq2	PREDICTED: uncharacterized protein LOC105163025
comp162887_c0_seq1	clathrin assembly At1g03050	GO:0048268-IEA;GO:0030276-IEA;GO:0030136-IEA;GO:0005543-IEA;GO:0005545-IEA	clathrin coat assembly-IEA;clathrin binding-IEA;clathrin-coated vesicle-IEA;phospholipid binding-IEA;1-phosphatidylinositol binding-IEA
comp163852_c1_seq1	hypothetical protein MIMGU_mgv1a018889mg
comp165328_c0_seq4	unnamed protein product	GO:0008152-IEA;GO:0004553-IEA;GO:0005975-IEA;GO:0016798-IEA;GO:0016787-IEA	metabolic process-IEA;hydrolase activity, hydrolyzing O-glycosyl compounds-IEA;carbohydrate metabolic process-IEA;hydrolase activity, acting on glycosyl bonds-IEA;hydrolase activity-IEA
comp166094_c0_seq1	pelargonidin 3-O-(6-caffeoylglucoside) 5-O-(6-O-malonylglucoside) 4 -malonyltransferase-like	GO:0016747-IEA	transferase activity, transferring acyl groups other than amino-acyl groups-IEA
comp167262_c1_seq1	PREDICTED: uncharacterized protein LOC103421675
comp168304_c7_seq2	UPF0503 chloroplastic-like
comp169646_c0_seq2	PREDICTED: uncharacterized protein LOC105974910	GO:0016020-IEA;GO:0016021-IEA	membrane-IEA;integral component of membrane-IEA
comp170182_c0_seq8	PREDICTED: uncharacterized protein LOC105180157
comp170787_c0_seq4	late blight resistance homolog R1B-17	GO:0043531-IEA	ADP binding-IEA
comp171136_c1_seq2	wiskott-Aldrich syndrome homolog 1-like isoform X2
comp171677_c3_seq6	la-related 1B-like
comp171733_c1_seq1	PREDICTED: uncharacterized protein LOC8262840	GO:0005576-IEA;GO:0009405-IEA	extracellular region-IEA;pathogenesis-IEA
comp171856_c0_seq8	presenilins-associated rhomboid mitochondrial	GO:0008233-IEA;GO:0006508-IEA;GO:0016020-IEA;GO:0016021-IEA;GO:0004252-IEA;GO:0016787-IEA	peptidase activity-IEA;proteolysis-IEA;membrane-IEA;integral component of membrane-IEA;serine-type endopeptidase activity-IEA;hydrolase activity-IEA
comp173283_c1_seq1	PREDICTED: uncharacterized protein LOC105164803
comp174483_c3_seq3	WVD2-like 1 isoform X3
comp176384_c0_seq1	polyadenylation and cleavage factor homolog 4 isoform X4	GO:0046872-IEA	metal ion binding-IEA
comp176936_c5_seq8	probable serine threonine- kinase At1g54610 isoform X1
comp177004_c3_seq3	F-box LRR-repeat 23
comp177547_c8_seq16	PREDICTED: uncharacterized protein LOC107175169
comp150482_c1_seq1	PREDICTED: putative cyclin-D6-1	GO:0051726-IEA;GO:0005634-IEA	regulation of cell cycle-IEA;nucleus-IEA
comp155131_c1_seq5	auxin-induced AUX28-like	GO:0006351-IEA;GO:0006355-IEA;GO:0005634-IEA;GO:0009734-IEA	transcription, DNA-templated-IEA;regulation of transcription, DNA-templated-IEA;nucleus-IEA;auxin-activated signaling pathway-IEA
comp155702_c0_seq1	zinc-finger homeodomain 4-like
comp158410_c0_seq1	PREDICTED: uncharacterized protein LOC105170379
comp158863_c0_seq1	proline-rich 4
comp160281_c2_seq1	WRKY protein	GO:0003700-IEA;GO:0006355-IEA;GO:0043565-IEA	transcription factor activity, sequence-specific DNA binding-IEA;regulation of transcription, DNA-templated-IEA;sequence-specific DNA binding-IEA
comp160306_c0_seq6	probable membrane-associated kinase regulator 1
comp162529_c1_seq1	late blight resistance homolog R1A-10	GO:0043531-IEA;GO:0006952-IEA	ADP binding-IEA;defense response-IEA
comp162787_c1_seq2	TIFY 10A-like
comp162912_c0_seq8	Retrovirus-related Pol poly from transposon TNT 1-94	GO:0015074-IEA;GO:0003676-IEA	DNA integration-IEA;nucleic acid binding-IEA
comp163379_c0_seq1	PREDICTED: uncharacterized protein LOC105970084
comp163835_c0_seq2	CLAVATA3 ESR (CLE)-related 45
comp165263_c0_seq2	E3 ubiquitin- ligase RNF126-like	GO:0008270-IEA;GO:0046872-IEA	zinc ion binding-IEA;metal ion binding-IEA
comp165801_c8_seq1	Retrovirus-related Pol poly from transposon TNT 1-94	GO:0008270-IEA;GO:0015074-IEA;GO:0003676-IEA	zinc ion binding-IEA;DNA integration-IEA;nucleic acid binding-IEA
comp166180_c0_seq1	PREDICTED: uncharacterized protein At1g76070
comp166274_c1_seq1	R2R3-MYB transcription factor An	GO:0003677-IEA	DNA binding-IEA
comp166922_c1_seq2	probable phosphatase 2C 76
comp167266_c0_seq6	universal stress A	GO:0006950-IEA	response to stress-IEA
comp168620_c0_seq1	xyloglucan galactosyltransferase KATAMARI1 homolog
comp169277_c0_seq1	PREDICTED: uncharacterized protein LOC105177060
comp170140_c0_seq1	PREDICTED: uncharacterized protein LOC105164835 isoform X1
comp170519_c0_seq1	caffeoylshikimate esterase-like
comp170568_c0_seq5	IQ-DOMAIN 31-like
comp170627_c0_seq1	28 kDa chloroplastic-like	GO:0000166-IEA;GO:0003723-IEA;GO:0003676-IEA	nucleotide binding-IEA;RNA binding-IEA;nucleic acid binding-IEA
comp170713_c0_seq3	stress DDR48
comp171091_c0_seq1	PREDICTED: uncharacterized protein LOC105168328 isoform X1
comp172397_c0_seq2	PREDICTED: uncharacterized protein LOC105165632
comp173180_c4_seq1	probable serine threonine- kinase WNK3
comp173185_c0_seq1	E3 ubiquitin- ligase RING1-like
comp173322_c1_seq1	PREDICTED: uncharacterized protein LOC105176447
comp173674_c2_seq2	PREDICTED: uncharacterized protein LOC107175825
comp173706_c5_seq3	probable prolyl 4-hydroxylase 3 isoform X4
comp173964_c6_seq6	PREDICTED: uncharacterized protein LOC105157217 isoform X2
comp174148_c0_seq1	pentatricopeptide repeat-containing mitochondrial-like isoform X1
comp174470_c2_seq1	Retrotransposable element	GO:0015074-IEA;GO:0003676-IEA	DNA integration-IEA;nucleic acid binding-IEA
comp175250_c1_seq2	probable WRKY transcription factor 57 isoform X2	GO:0003700-IEA;GO:0006355-IEA;GO:0043565-IEA	transcription factor activity, sequence-specific DNA binding-IEA;regulation of transcription, DNA-templated-IEA;sequence-specific DNA binding-IEA
comp177048_c0_seq1	hypothetical protein TSUD_391930	GO:0015074-IEA;GO:0003676-IEA	DNA integration-IEA;nucleic acid binding-IEA
comp178434_c2_seq1	zinc finger chloroplastic
comp177052_c1_seq3	transcription termination factor chloroplastic-like
comp178226_c2_seq2	ribonuclease H At1g65750 family
comp176128_c1_seq2	PREDICTED: uncharacterized protein LOC102661638
comp178077_c3_seq4	late blight resistance homolog R1B-14	GO:0043531-IEA;GO:0006952-IEA	ADP binding-IEA;defense response-IEA
comp178149_c2_seq65	ABC transporter F family member 4	GO:0003700-IEA;GO:0016020-IEA;GO:0016021-IEA;GO:0006355-IEA;GO:0043565-IEA	transcription factor activity, sequence-specific DNA binding-IEA;membrane-IEA;integral component of membrane-IEA;regulation of transcription, DNA-templated-IEA;sequence-specific DNA binding-IEA
comp100301_c0_seq1	PREDICTED: uncharacterized protein LOC105174308
comp130707_c0_seq1	hypothetical protein B456_007G329000
comp155043_c0_seq2	probable cyclic nucleotide-gated ion channel chloroplastic isoform X3
comp156100_c0_seq1	PREDICTED: uncharacterized protein LOC105160688
comp159246_c1_seq1	hypothetical protein I316_04760	GO:0016020-IEA;GO:0016021-IEA	membrane-IEA;integral component of membrane-IEA
comp160539_c1_seq3	PREDICTED: uncharacterized protein LOC107424043
comp161401_c0_seq1	succinate dehydrogenase assembly factor mitochondrial
comp162976_c1_seq1	PREDICTED: LOW QUALITY PROTEIN: uncharacterized protein LOC105176443
comp163765_c0_seq3	PREDICTED: uncharacterized protein LOC105156884
comp164470_c8_seq1	NBS-LRR class resistance Fy12-	GO:0043531-IEA;GO:0006952-IEA	ADP binding-IEA;defense response-IEA
comp164599_c1_seq1	transport SEC16B homolog	GO:0048208-IEA;GO:0000139-IEA	COPII vesicle coating-IEA;Golgi membrane-IEA
comp164681_c0_seq1	B-box zinc finger 20-like	GO:0008270-IEA;GO:0005622-IEA	zinc ion binding-IEA;intracellular-IEA
comp164684_c0_seq1	PREDICTED: uncharacterized protein LOC105160688	GO:0016020-IEA;GO:0016021-IEA	membrane-IEA;integral component of membrane-IEA
comp165293_c5_seq1	probable LRR receptor-like serine threonine- kinase MRH1
comp165850_c3_seq4	probable leucine-rich repeat receptor kinase At1g35710
comp166384_c1_seq1	chromatin modification-related EAF1 B-like isoform X2
comp166423_c6_seq2	late blight resistance homolog R1B-16	GO:0043531-IEA;GO:0006952-IEA	ADP binding-IEA;defense response-IEA
comp166615_c0_seq1	PREDICTED: uncharacterized protein LOC105649551	GO:0003677-IEA;GO:0003700-IBA;GO:0046983-IEA;GO:0090575-IBA;GO:0000977-IBA;GO:0006357-IBA	DNA binding-IEA;transcription factor activity, sequence-specific DNA binding-IBA;protein dimerization activity-IEA;RNA polymerase II transcription factor complex-IBA;RNA polymerase II regulatory region sequence-specific DNA binding-IBA;regulation of transcription from RNA polymerase II promoter-IBA
comp166730_c4_seq2	serine threonine- phosphatase 7 long form homolog
comp168213_c1_seq2	HVA22 g
comp169007_c1_seq1	RING-H2 finger ATL52-like
comp170196_c0_seq5	PREDICTED: uncharacterized protein LOC105965350	GO:0005739-IEA;GO:0003690-IEA;GO:0006355-IEA	mitochondrion-IEA;double-stranded DNA binding-IEA;regulation of transcription, DNA-templated-IEA
comp170378_c0_seq1	E3 ubiquitin- ligase BOI	GO:0008270-IEA;GO:0016567-IEA;GO:0004842-IEA;GO:0005634-IEA;GO:0031347-IEA	zinc ion binding-IEA;protein ubiquitination-IEA;ubiquitin-protein transferase activity-IEA;nucleus-IEA;regulation of defense response-IEA
comp170722_c0_seq1	zinc finger ZAT4-like
comp171131_c4_seq1	transcription factor bHLH47-like	GO:0046983-IEA	protein dimerization activity-IEA
comp171392_c4_seq5	PREDICTED: uncharacterized protein LOC105160027
comp171763_c1_seq1	zinc finger 598	GO:0008270-IEA	zinc ion binding-IEA
comp172881_c3_seq1	PREDICTED: uncharacterized protein LOC108485160
comp173324_c0_seq1	late blight resistance homolog R1B-17
comp173737_c4_seq2	serine threonine- kinase Nek5	GO:0000166-IEA;GO:0004672-IEA;GO:0004674-IEA;GO:0005524-IEA;GO:0006468-IEA	nucleotide binding-IEA;protein kinase activity-IEA;protein serine/threonine kinase activity-IEA;ATP binding-IEA;protein phosphorylation-IEA
comp174232_c3_seq26	gag-pol poly	GO:0008270-IEA;GO:0015074-IEA;GO:0003676-IEA	zinc ion binding-IEA;DNA integration-IEA;nucleic acid binding-IEA
comp174520_c6_seq2	zinc finger BED domain-containing RICESLEEPER 2-like	GO:0003677-IEA;GO:0003700-IBA;GO:0000977-IBA;GO:0006357-IBA;GO:0005634-IBA;GO:0003676-IEA	DNA binding-IEA;transcription factor activity, sequence-specific DNA binding-IBA;RNA polymerase II regulatory region sequence-specific DNA binding-IBA;regulation of transcription from RNA polymerase II promoter-IBA;nucleus-IBA;nucleic acid binding-IEA
comp175089_c7_seq17	glycine-rich RNA-binding mitochondrial	GO:0000166-IEA;GO:0003676-IEA	nucleotide binding-IEA;nucleic acid binding-IEA
comp177167_c0_seq4	uncharacterized mitochondrial g00810-like
comp177184_c0_seq3	uncharacterized protein LOC105178939
comp176043_c3_seq2	FAR1-RELATED SEQUENCE 5-like
comp177253_c0_seq1	uncharacterized protein LOC105162393	GO:0008270-IEA;GO:0046872-IEA	zinc ion binding-IEA;metal ion binding-IEA
comp177924_c3_seq2	late blight resistance homolog R1C-3	GO:0043531-IEA;GO:0006952-IEA	ADP binding-IEA;defense response-IEA
comp178305_c2_seq3	hypothetical protein F511_28547
comp178342_c0_seq3	LRR receptor-like serine threonine- kinase GSO1
comp98572_c0_seq1	PREDICTED: uncharacterized protein LOC109003494
comp100344_c0_seq1	Retrovirus-related Pol poly from transposon TNT 1-94
comp105438_c0_seq2	U-box domain-containing 4
comp126284_c0_seq2	RING-H2 finger ATL57-like	GO:0008270-IEA;GO:0046872-IEA;GO:0016020-IEA;GO:0016021-IEA	zinc ion binding-IEA;metal ion binding-IEA;membrane-IEA;integral component of membrane-IEA
comp153152_c2_seq1	late blight resistance homolog R1B-17	GO:0043531-IEA;GO:0006952-IEA	ADP binding-IEA;defense response-IEA
comp163419_c0_seq1	late blight resistance homolog R1A-10	GO:0043531-IEA;GO:0006952-IEA	ADP binding-IEA;defense response-IEA
comp163458_c4_seq1	PREDICTED: nephrocystin-3
comp164401_c0_seq1	PREDICTED: uncharacterized protein LOC105164786
comp164685_c0_seq1	PREDICTED: uncharacterized protein LOC105953167
comp164748_c0_seq2	cell wall vacuolar inhibitor of fructosidase 1-like	GO:0004857-IEA;GO:0043086-IEA	enzyme inhibitor activity-IEA;negative regulation of catalytic activity-IEA
comp164935_c8_seq3	retrovirus-related Pol poly from transposon TNT 1-94
comp165146_c2_seq2	PREDICTED: uncharacterized protein LOC105156155
comp165432_c2_seq1	SQUAMOSA promoter binding -like	GO:0003677-IEA;GO:0016020-IEA;GO:0016021-IEA;GO:0005634-IEA	DNA binding-IEA;membrane-IEA;integral component of membrane-IEA;nucleus-IEA
comp165501_c1_seq3	retrotransposon unclassified	GO:0003964-RCA;GO:0003964-IEA;GO:0003723-RCA;GO:0006278-RCA;GO:0006278-IEA;GO:0009536-RCA;GO:0003676-IEA	RNA-directed DNA polymerase activity-RCA;RNA-directed DNA polymerase activity-IEA;RNA binding-RCA;RNA-dependent DNA biosynthetic process-RCA;RNA-dependent DNA biosynthetic process-IEA;plastid-RCA;nucleic acid binding-IEA
comp166650_c0_seq1	probable serine threonine kinase IREH1
comp167011_c1_seq1	AP10 EREBP Transcription Factors	GO:0003677-IEA;GO:0003700-IEA;GO:0007275-IEA;GO:0006351-IEA;GO:0006355-IEA;GO:0005634-IEA	DNA binding-IEA;transcription factor activity, sequence-specific DNA binding-IEA;multicellular organism development-IEA;transcription, DNA-templated-IEA;regulation of transcription, DNA-templated-IEA;nucleus-IEA
comp167027_c1_seq1	G-type lectin S-receptor-like serine threonine- kinase At4g27290	GO:0045087-IBA;GO:0031625-IBA;GO:0048544-IEA;GO:0004672-IEA;GO:0009506-IBA;GO:0004674-IBA;GO:0005524-IEA;GO:0005886-IBA;GO:0006468-IBA;GO:0006468-IEA	innate immune response-IBA;ubiquitin protein ligase binding-IBA;recognition of pollen-IEA;protein kinase activity-IEA;plasmodesma-IBA;protein serine/threonine kinase activity-IBA;ATP binding-IEA;plasma membrane-IBA;protein phosphorylation-IBA;protein phosphorylation-IEA
comp167604_c1_seq2	probable LRR receptor-like serine threonine- kinase At1g05700	GO:0016020-IEA;GO:0016021-IEA;GO:0016310-IEA;GO:0016301-IEA	membrane-IEA;integral component of membrane-IEA;phosphorylation-IEA;kinase activity-IEA
comp168706_c1_seq2	PREDICTED: uncharacterized protein LOC107175825
comp168868_c0_seq2	PREDICTED: uncharacterized protein LOC105963074
comp169043_c0_seq2	PREDICTED: chlorophyllase-1-like
comp169261_c6_seq1	hypothetical protein ZOSMA_54G00050
comp169861_c7_seq10	PREDICTED: uncharacterized protein LOC106407768	GO:0016788-IEA	hydrolase activity, acting on ester bonds-IEA
comp170800_c0_seq2	PREDICTED: uncharacterized protein LOC105157022
comp170988_c4_seq1	sporulation-specific 15
comp171392_c3_seq1	PREDICTED: uncharacterized protein LOC105160027	GO:0003677-IEA	DNA binding-IEA
comp171727_c0_seq4	DCN1 4
comp172544_c4_seq1	rho GTPase-activating 5-like
comp172658_c0_seq1	PREDICTED: protein ROS1-like	GO:0006281-IEA;GO:0003824-IEA;GO:0006284-IEA;GO:0051539-IEA	DNA repair-IEA;catalytic activity-IEA;base-excision repair-IEA;4 iron, 4 sulfur cluster binding-IEA
comp172762_c6_seq1	PREDICTED: josephin-like protein	GO:0006508-IEA;GO:0008242-IEA	proteolysis-IEA;omega peptidase activity-IEA
comp174005_c5_seq1	sister chromatid cohesion 1 4
comp174191_c0_seq1	mitochondrial substrate carrier family C-like
comp174833_c0_seq1	sugar transport 1-like	GO:0022891-IEA;GO:0055085-IEA;GO:0016020-IEA;GO:0016021-IEA;GO:0022857-IEA;GO:0006810-IEA;GO:0005215-IEA	substrate-specific transmembrane transporter activity-IEA;transmembrane transport-IEA;membrane-IEA;integral component of membrane-IEA;transmembrane transporter activity-IEA;transport-IEA;transporter activity-IEA
comp175136_c2_seq7	PREDICTED: uncharacterized protein LOC105158654 isoform X1
comp175216_c2_seq2	PREDICTED: uncharacterized protein LOC109168299
comp175469_c1_seq1	lysine-specific demethylase JMJ25
comp177014_c4_seq2	receptor kinase At4g00960	GO:0016020-IEA;GO:0016021-IEA;GO:0004672-IEA;GO:0004674-IEA;GO:0005524-IEA;GO:0006468-IEA	membrane-IEA;integral component of membrane-IEA;protein kinase activity-IEA;protein serine/threonine kinase activity-IEA;ATP binding-IEA;protein phosphorylation-IEA
comp177055_c0_seq1	PREDICTED: uncharacterized protein LOC105962328	GO:0003682-IEA	chromatin binding-IEA
comp177961_c6_seq1	LOB domain-containing 24-like
comp175645_c0_seq3	interactor of constitutive active ROPs chloroplastic-like isoform X1
comp176164_c5_seq1	respiratory burst oxidase homolog C	GO:0050664-IEA;GO:0004601-IEA;GO:0016491-IEA;GO:0016020-IEA;GO:0016021-IEA;GO:0005509-IEA;GO:0055114-IEA;GO:0098869-IEA	oxidoreductase activity, acting on NAD(P)H, oxygen as acceptor-IEA;peroxidase activity-IEA;oxidoreductase activity-IEA;membrane-IEA;integral component of membrane-IEA;calcium ion binding-IEA;oxidation-reduction process-IEA;cellular oxidant detoxification-IEA
comp176993_c5_seq8	PREDICTED: uncharacterized protein LOC108946792
comp176998_c1_seq1	late blight resistance homolog R1B-16	GO:0043531-IEA;GO:0006952-IEA	ADP binding-IEA;defense response-IEA
comp177201_c1_seq4	TOM1 2	GO:0006886-IEA;GO:0005622-IEA	intracellular protein transport-IEA;intracellular-IEA
comp176047_c2_seq5	late blight resistance homolog R1A-10	GO:0043531-IEA;GO:0006952-IEA	ADP binding-IEA;defense response-IEA
comp176564_c0_seq1	growth-regulating factor 8-like
comp158436_c0_seq1	major allergen Pru av 1-like	GO:0009607-IEA;GO:0006952-IEA	response to biotic stimulus-IEA;defense response-IEA
comp159502_c0_seq1	E3 ubiquitin- ligase RNF126-like	GO:0008270-IEA;GO:0046872-IEA	zinc ion binding-IEA;metal ion binding-IEA
comp160059_c0_seq5	PREDICTED: uncharacterized protein LOC105168637
comp161673_c0_seq2	uncharacterized serine-rich -like
comp161933_c0_seq2	ethylene-responsive transcription factor RAP2-13-like	GO:0003677-IEA;GO:0003700-IEA;GO:0006351-IEA;GO:0006355-IEA;GO:0005634-IEA	DNA binding-IEA;transcription factor activity, sequence-specific DNA binding-IEA;transcription, DNA-templated-IEA;regulation of transcription, DNA-templated-IEA;nucleus-IEA
comp162846_c0_seq1	PREDICTED: uncharacterized protein LOC105158337
comp162963_c2_seq2	PREDICTED: uncharacterized protein LOC105157443
comp163511_c0_seq2	PREDICTED: uncharacterized protein LOC105177191
comp163888_c0_seq1	probable serine threonine- kinase At1g01540
comp166493_c0_seq2	nucleolar transcription factor 1-like
comp167678_c3_seq1	late blight resistance homolog R1B-16
comp167882_c1_seq8	probable linoleate 9S-lipoxygenase 5 isoform X1
comp168232_c7_seq1	ecotropic viral integration site 5 homolog
comp169173_c4_seq1	PREDICTED: uncharacterized protein LOC107607211
comp169309_c1_seq1	golgin candidate 5-like
comp169595_c0_seq1	PREDICTED: uncharacterized protein LOC105168358 isoform X1
comp172061_c1_seq8	PREDICTED: uncharacterized protein LOC105169297
comp172658_c3_seq3	PREDICTED: protein ROS1-like	GO:0006281-IEA;GO:0003824-IEA;GO:0006284-IEA;GO:0051539-IEA	DNA repair-IEA;catalytic activity-IEA;base-excision repair-IEA;4 iron, 4 sulfur cluster binding-IEA
comp173391_c1_seq6	SHI RELATED SEQUENCE 1
comp173770_c0_seq1	hypothetical protein F511_04148
comp173891_c3_seq1	probable calcium-binding CML45
comp174346_c0_seq1	PREDICTED: uncharacterized protein LOC105955480	GO:0016020-IEA;GO:0016021-IEA	membrane-IEA;integral component of membrane-IEA
comp174441_c0_seq13	zinc finger with UFM1-specific peptidase domain
comp174578_c3_seq2	PREDICTED: uncharacterized protein LOC105128740
comp174844_c2_seq3	PREDICTED: uncharacterized protein LOC105167921
comp175579_c1_seq3	late blight resistance homolog R1A-10	GO:0043531-IEA;GO:0006952-IEA	ADP binding-IEA;defense response-IEA
comp175768_c1_seq3	Retrovirus-related Pol poly from transposon TNT 1-94
comp177494_c0_seq1	transcription factor E2FB isoform X1	GO:0003677-IEA;GO:0003700-IEA;GO:0006351-IEA;GO:0006355-IEA;GO:0005634-IEA;GO:0005667-IEA	DNA binding-IEA;transcription factor activity, sequence-specific DNA binding-IEA;transcription, DNA-templated-IEA;regulation of transcription, DNA-templated-IEA;nucleus-IEA;transcription factor complex-IEA
comp176983_c0_seq2	PREDICTED: uncharacterized protein LOC105952947	GO:0003682-IEA	chromatin binding-IEA
comp176998_c0_seq4	late blight resistance homolog R1A-10 [Erythranthe guttata]
comp178070_c0_seq1	pentatricopeptide repeat-containing mitochondrial
comp114787_c0_seq2	disease resistance RGA3	GO:0043531-IEA;GO:0006952-IEA	ADP binding-IEA;defense response-IEA
comp134288_c1_seq1	PREDICTED: uncharacterized protein LOC105173793
comp143749_c0_seq1	late blight resistance homolog R1A-3
comp147487_c3_seq1	late blight resistance homolog R1B-17	GO:0043531-IEA;GO:0006952-IEA	ADP binding-IEA;defense response-IEA
comp148773_c0_seq4	acetylajmalan esterase-like	GO:0016788-IEA	hydrolase activity, acting on ester bonds-IEA
comp153300_c0_seq1	PREDICTED: uncharacterized protein LOC105177259
comp154191_c2_seq1	PREDICTED: uncharacterized protein LOC105968265
comp158092_c1_seq1	3 -hydroxy-N-methyl-(S)-coclaurine 4 -O-methyltransferase-like
comp158727_c0_seq1	plasma membrane ATPase	GO:0000166-IEA;GO:0046872-IEA;GO:0016020-IEA;GO:0016021-IEA;GO:0016787-IEA;GO:0016887-IEA;GO:0015992-IEA;GO:0008553-IEA;GO:1902600-IEA;GO:0006810-IEA;GO:0006811-IEA;GO:0005524-IEA;GO:0006754-IEA	nucleotide binding-IEA;metal ion binding-IEA;membrane-IEA;integral component of membrane-IEA;hydrolase activity-IEA;ATPase activity-IEA;proton transport-IEA;hydrogen-exporting ATPase activity, phosphorylative mechanism-IEA;hydrogen ion transmembrane transport-IEA;transport-IEA;ion transport-IEA;ATP binding-IEA;ATP biosynthetic process-IEA
comp160330_c6_seq4	PREDICTED: uncharacterized protein LOC105171968
comp161832_c0_seq1	vinorine synthase-like
comp162232_c0_seq2	RING-H2 finger ATL57
comp162364_c0_seq1	PREDICTED: uncharacterized protein At3g28850	GO:0015035-IEA;GO:0045454-IEA;GO:0009055-IEA;GO:0055114-IEA;GO:0005623-IEA	protein disulfide oxidoreductase activity-IEA;cell redox homeostasis-IEA;electron carrier activity-IEA;oxidation-reduction process-IEA;cell-IEA
comp162556_c2_seq1	unnamed protein product	GO:0016020-IEA;GO:0016021-IEA	membrane-IEA;integral component of membrane-IEA
comp162725_c0_seq1	PREDICTED: uncharacterized protein LOC107614989
comp162886_c2_seq1	late blight resistance homolog R1B-16
comp163026_c0_seq2	cyclin-dependent kinase inhibitor SMR3-like
comp163624_c0_seq1	probable BOI-related E3 ubiquitin- ligase 3
comp164272_c1_seq6	probable inactive serine threonine- kinase fnkC
comp164470_c5_seq1	late blight resistance homolog R1B-17	GO:0043531-IEA;GO:0006952-IEA	ADP binding-IEA;defense response-IEA
comp164473_c0_seq5	PREDICTED: uncharacterized protein LOC105157396, partial
comp164996_c0_seq2	uncharacterized acetyltransferase At3g50280-like	GO:0016747-IEA	transferase activity, transferring acyl groups other than amino-acyl groups-IEA
comp165160_c1_seq2	transcription factor UNE12-like	GO:0046983-IEA	protein dimerization activity-IEA
comp165195_c0_seq1	PREDICTED: uncharacterized protein LOC105177376
comp165805_c0_seq5	DNA-directed RNA polymerase III subunit RPC4
comp165876_c1_seq1	unnamed protein product	GO:0008152-IEA;GO:0016787-IEA	metabolic process-IEA;hydrolase activity-IEA
comp166055_c0_seq6	Werner Syndrome-like exonuclease	GO:0090305-IEA;GO:0008408-IEA;GO:0006139-IEA;GO:0003676-IEA	nucleic acid phosphodiester bond hydrolysis-IEA;3'-5' exonuclease activity-IEA;nucleobase-containing compound metabolic process-IEA;nucleic acid binding-IEA
comp166330_c3_seq2	dof zinc finger -like isoform X1
comp166407_c0_seq6	annexin A3-like isoform X1
comp166550_c1_seq1	alpha-amylase chloroplastic
comp167055_c1_seq8	probable WRKY transcription factor 48	GO:0003700-IEA;GO:0006355-IEA;GO:0043565-IEA	transcription factor activity, sequence-specific DNA binding-IEA;regulation of transcription, DNA-templated-IEA;sequence-specific DNA binding-IEA
comp167619_c2_seq1	PREDICTED: uncharacterized protein LOC105173962
comp167828_c4_seq5	transmembrane emp24 domain-containing p24beta2	GO:0005789-IEA;GO:0016020-IEA;GO:0016021-IEA;GO:0006810-IEA	endoplasmic reticulum membrane-IEA;membrane-IEA;integral component of membrane-IEA;transport-IEA
comp168583_c2_seq2	PREDICTED: uncharacterized protein At4g22758
comp168841_c1_seq5	SET DOMAIN GROUP 41
comp168927_c0_seq1	probable leucine-rich repeat receptor kinase At5g63930
comp168973_c3_seq2	G-type lectin S-receptor-like serine threonine- kinase At4g27290
comp169288_c4_seq5	G-type lectin S-receptor-like serine threonine- kinase At1g11300
comp169954_c2_seq1	WRKY protein	GO:0003700-IEA;GO:0006355-IEA;GO:0043565-IEA	transcription factor activity, sequence-specific DNA binding-IEA;regulation of transcription, DNA-templated-IEA;sequence-specific DNA binding-IEA
comp170309_c8_seq1	PREDICTED: uncharacterized protein LOC107614989
comp170346_c0_seq2	RING-H2 finger ATL21A	GO:0008270-IEA;GO:0046872-IEA	zinc ion binding-IEA;metal ion binding-IEA
comp170569_c1_seq3	PREDICTED: uncharacterized protein LOC105970915
comp170844_c5_seq1	probable WRKY transcription factor	GO:0003700-IEA;GO:0006355-IEA;GO:0043565-IEA	transcription factor activity, sequence-specific DNA binding-IEA;regulation of transcription, DNA-templated-IEA;sequence-specific DNA binding-IEA
comp170973_c6_seq2	LRR receptor-like serine threonine- kinase FLS2	GO:0016020-IEA;GO:0016021-IEA	membrane-IEA;integral component of membrane-IEA
comp171171_c0_seq1	L-type lectin-domain containing receptor kinase -like	GO:0016020-IEA;GO:0016021-IEA;GO:0030246-IEA	membrane-IEA;integral component of membrane-IEA;carbohydrate binding-IEA
comp171791_c1_seq11	PREDICTED: uncharacterized protein LOC105159855
comp171927_c0_seq2	aconitate cytoplasmic
comp172006_c0_seq6	PREDICTED: uncharacterized protein At1g04910
comp173400_c2_seq1	late blight resistance homolog R1B-17
comp173667_c3_seq6	late embryogenesis abundant D-34
comp174616_c2_seq1	serine threonine- phosphatase 7 long form homolog
comp174917_c6_seq1	late blight resistance homolog R1B-16	GO:0043531-IEA;GO:0006952-IEA	ADP binding-IEA;defense response-IEA
comp175118_c1_seq1	PREDICTED: uncharacterized protein LOC105174236
comp175801_c1_seq4	uncharacterized protein At5g41620
comp176730_c0_seq4	pentatricopeptide repeat-containing mitochondrial
comp177942_c0_seq3	FAR1-RELATED SEQUENCE 5-like
comp175665_c0_seq11	LOW QUALITY PROTEIN: uncharacterized protein LOC105178172
comp176165_c0_seq7	pentatricopeptide repeat-containing mitochondrial-like
comp176856_c2_seq2	Mechanosensitive ion channel chloroplastic	GO:0055085-IEA;GO:0016020-IEA;GO:0016021-IEA	transmembrane transport-IEA;membrane-IEA;integral component of membrane-IEA
comp177501_c1_seq1	glycosyltransferase family 92 RCOM_0530710-like	GO:0016020-IEA;GO:0016021-IEA;GO:0005794-IEA	membrane-IEA;integral component of membrane-IEA;Golgi apparatus-IEA
comp175639_c1_seq3	hypothetical protein TSUD_392550
comp175970_c0_seq1	BEL1-like homeodomain 4	GO:0003677-IEA;GO:0006355-IEA;GO:0005634-IEA	DNA binding-IEA;regulation of transcription, DNA-templated-IEA;nucleus-IEA
comp177375_c2_seq1	probable ATP-dependent helicase PF08_0048	GO:0016020-IEA;GO:0016021-IEA	membrane-IEA;integral component of membrane-IEA
comp111556_c0_seq1	hypothetical protein F511_05502
comp153433_c1_seq2	PREDICTED: laccase-14-like
comp154047_c0_seq1	PREDICTED: uncharacterized protein At1g08160-like
comp155212_c0_seq1	PREDICTED: apyrase-like	GO:0016787-IEA	hydrolase activity-IEA
comp159746_c0_seq1	NIM1-INTERACTING 2	GO:0010112-IEA	regulation of systemic acquired resistance-IEA
comp159860_c1_seq4	PREDICTED: uncharacterized protein LOC104907215
comp160736_c0_seq1	non-specific lipid-transfer 1-like	GO:0006869-IEA;GO:0008289-IEA;GO:0006810-IEA	lipid transport-IEA;lipid binding-IEA;transport-IEA
comp160784_c1_seq1	WUSCHEL-related homeobox 2
comp162689_c0_seq1	cyclin-dependent kinase inhibitor SMR3-like
comp163293_c0_seq1	hypothetical protein F511_32579
comp163582_c0_seq1	PREDICTED: uncharacterized protein LOC105956857
comp163861_c0_seq4	hypothetical protein MIMGU_mgv1a019617mg
comp164526_c1_seq9	glutamate receptor -like	GO:0035235-IEA;GO:0016020-IEA;GO:0016021-IEA;GO:0004970-IEA;GO:0006810-IEA;GO:0006811-IEA	ionotropic glutamate receptor signaling pathway-IEA;membrane-IEA;integral component of membrane-IEA;ionotropic glutamate receptor activity-IEA;transport-IEA;ion transport-IEA
comp164931_c0_seq5	Lipase_GDSL domain-containing
comp165241_c0_seq1	zinc finger 8	GO:0046872-IEA	metal ion binding-IEA
comp165602_c0_seq1	F-box only 13
comp166222_c0_seq3	PREDICTED: extensin
comp166321_c0_seq3	probable LRR receptor-like serine threonine- kinase At3g47570 isoform X1
comp166614_c0_seq4	FD isoform X1	GO:0003700-IEA;GO:0006355-IEA;GO:0043565-IEA	transcription factor activity, sequence-specific DNA binding-IEA;regulation of transcription, DNA-templated-IEA;sequence-specific DNA binding-IEA
comp166760_c1_seq2	pentatricopeptide repeat-containing mitochondrial-like
comp167334_c1_seq2	PREDICTED: uncharacterized protein LOC105166158
comp167509_c2_seq4	RNA-binding family isoform 1	GO:0000166-IEA;GO:0003676-IEA	nucleotide binding-IEA;nucleic acid binding-IEA
comp167629_c0_seq7	PREDICTED: uncharacterized protein LOC105175479	GO:0016020-IEA;GO:0016021-IEA	membrane-IEA;integral component of membrane-IEA
comp168008_c5_seq1	PREDICTED: protein FAM63B-like
comp168970_c0_seq2	receptor kinase At4g00960
comp169164_c0_seq3	synapse-associated of 47 kDa
comp169456_c8_seq5	transcription factor TGA2 isoform X2
comp169682_c0_seq1	IQ-DOMAIN 31-like
comp169741_c0_seq2	trihelix transcription factor GT-3b-like
comp170915_c0_seq1	WUSCHEL-related homeobox 1
comp172328_c3_seq2	hypothetical protein MIMGU_mgv1a022120mg	GO:0004180-IEA;GO:0008233-IEA;GO:0004185-IEA;GO:0006508-IEA;GO:0016787-IEA	carboxypeptidase activity-IEA;peptidase activity-IEA;serine-type carboxypeptidase activity-IEA;proteolysis-IEA;hydrolase activity-IEA
comp172658_c2_seq3	PREDICTED: protein ROS1-like	GO:0006281-IEA;GO:0003824-IEA;GO:0006284-IEA;GO:0051539-IEA	DNA repair-IEA;catalytic activity-IEA;base-excision repair-IEA;4 iron, 4 sulfur cluster binding-IEA
comp172853_c1_seq2	unnamed protein product
comp172880_c1_seq2	IQ-DOMAIN 31
comp173004_c2_seq1	probable LRR receptor-like serine threonine- kinase At3g47570	GO:0016020-IEA;GO:0016021-IEA;GO:0004672-IEA;GO:0005524-IEA;GO:0006468-IEA	membrane-IEA;integral component of membrane-IEA;protein kinase activity-IEA;ATP binding-IEA;protein phosphorylation-IEA
comp173490_c0_seq2	AF249917_1ADP-glucose pyrophosphorylase large subunit	GO:0016779-IEA;GO:0000166-IEA;GO:0009507-IEA;GO:0005978-IEA;GO:0009058-IEA;GO:0019252-IEA;GO:0016740-IEA;GO:0008878-IEA;GO:0005524-IEA;GO:0009536-IEA	nucleotidyltransferase activity-IEA;nucleotide binding-IEA;chloroplast-IEA;glycogen biosynthetic process-IEA;biosynthetic process-IEA;starch biosynthetic process-IEA;transferase activity-IEA;glucose-1-phosphate adenylyltransferase activity-IEA;ATP binding-IEA;plastid-IEA
comp173809_c6_seq6	kinase chloroplastic-like
comp174115_c7_seq4	late blight resistance homolog R1B-14
comp177565_c0_seq2	BRCA1-associated RING domain 1
comp178034_c0_seq4	MAR-binding filament 1-1	GO:0003677-IEA;GO:0016363-IEA;GO:0005634-IEA	DNA binding-IEA;nuclear matrix-IEA;nucleus-IEA
comp175570_c2_seq1	#ERROR!	GO:0016020-IEA;GO:0016021-IEA;GO:0008146-IEA	membrane-IEA;integral component of membrane-IEA;sulfotransferase activity-IEA
comp176836_c2_seq3	uncharacterized protein LOC105158310 isoform X4
comp177160_c1_seq8	integrator complex subunit 6 homolog
comp178123_c8_seq2	G-type lectin S-receptor-like serine threonine- kinase At4g27290
comp178211_c11_seq4	AC011560_1 5 97-	GO:0008152-IEA;GO:0000166-IEA;GO:0005737-IEA;GO:0016310-IEA;GO:0006012-IEA;GO:0016773-IEA;GO:0016740-IEA;GO:0016301-IEA;GO:0005524-IEA;GO:0004335-IEA;GO:0046835-IEA	metabolic process-IEA;nucleotide binding-IEA;cytoplasm-IEA;phosphorylation-IEA;galactose metabolic process-IEA;phosphotransferase activity, alcohol group as acceptor-IEA;transferase activity-IEA;kinase activity-IEA;ATP binding-IEA;galactokinase activity-IEA;carbohydrate phosphorylation-IEA
comp107886_c0_seq1	growth-regulating factor 4-like isoform X1
comp159331_c0_seq1	hypothetical protein MIMGU_mgv1a027143mg	GO:0016020-IEA;GO:0016021-IEA	membrane-IEA;integral component of membrane-IEA
comp159617_c0_seq2	disease resistance At1g58400
comp162643_c0_seq1	exopolygalacturonase-like isoform X2	GO:0008152-IEA;GO:0071555-IEA;GO:0004650-IEA;GO:0005576-IEA;GO:0016798-IEA;GO:0016787-IEA;GO:0005975-IEA	metabolic process-IEA;cell wall organization-IEA;polygalacturonase activity-IEA;extracellular region-IEA;hydrolase activity, acting on glycosyl bonds-IEA;hydrolase activity-IEA;carbohydrate metabolic process-IEA
comp162691_c0_seq3	ethylene-responsive transcription factor ERF003-like
comp163123_c0_seq1	PREDICTED: uncharacterized protein At1g01500
comp163639_c1_seq2	ABIL1-like isoform X2
comp163724_c1_seq1	myb family transcription factor APL-like	GO:0003677-IEA;GO:0006351-IEA;GO:0006355-IEA;GO:0005634-IEA	DNA binding-IEA;transcription, DNA-templated-IEA;regulation of transcription, DNA-templated-IEA;nucleus-IEA
comp164498_c1_seq4	PREDICTED: uncharacterized protein LOC105163552
comp164728_c3_seq3	copia LTR rider	GO:0008270-IEA;GO:0015074-IEA;GO:0003676-IEA	zinc ion binding-IEA;DNA integration-IEA;nucleic acid binding-IEA
comp165416_c3_seq1	formin 7
comp165971_c0_seq5	MYB-related transcription factor	GO:0003677-IEA	DNA binding-IEA
comp165991_c4_seq1	PREDICTED: uncharacterized protein LOC105953006
comp166009_c0_seq1	membrane of ER body	GO:0016020-IEA;GO:0016021-IEA	membrane-IEA;integral component of membrane-IEA
comp166105_c12_seq1	ethylene-responsive transcription factor ERF061	GO:0003677-IEA;GO:0003700-IEA;GO:0006351-IEA;GO:0006355-IEA;GO:0005634-IEA	DNA binding-IEA;transcription factor activity, sequence-specific DNA binding-IEA;transcription, DNA-templated-IEA;regulation of transcription, DNA-templated-IEA;nucleus-IEA
comp166268_c9_seq1	PREDICTED: uncharacterized protein LOC105952884
comp166384_c3_seq1	PREDICTED: LOW QUALITY PROTEIN: uncharacterized protein LOC105170153
comp166423_c12_seq6	late blight resistance homolog R1B-17
comp167175_c0_seq3	PREDICTED: uncharacterized protein At1g04910-like
comp167718_c1_seq1	lysine-specific demethylase JMJ706
comp167727_c1_seq2	PREDICTED: uncharacterized protein LOC109156171 isoform X2
comp168692_c1_seq1	probable LRR receptor-like serine threonine- kinase At3g47570	GO:0000166-IEA;GO:0016020-IEA;GO:0016021-IEA;GO:0016310-IEA;GO:0004672-IEA;GO:0016740-IEA;GO:0016301-IEA;GO:0004674-IEA;GO:0005524-IEA;GO:0006468-IEA	nucleotide binding-IEA;membrane-IEA;integral component of membrane-IEA;phosphorylation-IEA;protein kinase activity-IEA;transferase activity-IEA;kinase activity-IEA;protein serine/threonine kinase activity-IEA;ATP binding-IEA;protein phosphorylation-IEA
comp168946_c0_seq2	dentin sialophospho
comp169085_c1_seq2	PREDICTED: uncharacterized protein LOC105166844
comp169114_c1_seq1	paired amphipathic helix Sin3-like 3
comp169193_c0_seq8	hypothetical protein F511_10775
comp169424_c2_seq1	LRR receptor-like serine threonine- kinase GSO1	GO:0016020-IEA;GO:0016021-IEA;GO:0004672-IEA;GO:0005524-IEA;GO:0006468-IEA	membrane-IEA;integral component of membrane-IEA;protein kinase activity-IEA;ATP binding-IEA;protein phosphorylation-IEA
comp169435_c3_seq10	disease resistance RGA3
comp169548_c1_seq2	trichohyalin-like isoform X2
comp169633_c0_seq1	E3 ubiquitin- ligase RING1-like	GO:0008270-IEA;GO:0046872-IEA	zinc ion binding-IEA;metal ion binding-IEA
comp170005_c0_seq1	thiol-disulfide oxidoreductase LTO1
comp170080_c3_seq1	PREDICTED: uncharacterized protein LOC105957437
comp170318_c0_seq3	WAT1-related At2g39510-like
comp170446_c7_seq3	PREDICTED: uncharacterized protein LOC102597557	GO:0005886-IEA	plasma membrane-IEA
comp171473_c0_seq7	WRKY117	GO:0003700-IEA;GO:0006355-IEA;GO:0043565-IEA	transcription factor activity, sequence-specific DNA binding-IEA;regulation of transcription, DNA-templated-IEA;sequence-specific DNA binding-IEA
comp171475_c1_seq1	late blight resistance homolog R1B-8	GO:0043531-IEA;GO:0006952-IEA	ADP binding-IEA;defense response-IEA
comp171551_c1_seq2	PREDICTED: uncharacterized protein LOC105173522 isoform X1
comp172239_c1_seq2	PREDICTED: uncharacterized protein LOC105164242
comp172535_c2_seq3	SERK1, partial	GO:0000166-IEA;GO:0007165-IEA;GO:0019199-IEA;GO:0004672-IEA;GO:0004674-IEA;GO:0005524-IEA;GO:0006468-IEA	nucleotide binding-IEA;signal transduction-IEA;transmembrane receptor protein kinase activity-IEA;protein kinase activity-IEA;protein serine/threonine kinase activity-IEA;ATP binding-IEA;protein phosphorylation-IEA
comp172607_c0_seq1	PREDICTED: protein YLS9-like	GO:0016020-IEA;GO:0016021-IEA	membrane-IEA;integral component of membrane-IEA
comp172687_c1_seq1	PREDICTED: uncharacterized protein LOC105163756
comp172688_c1_seq10	transcription factor
comp173230_c2_seq14	FAR1-RELATED SEQUENCE 9-like
comp173285_c2_seq1	PREDICTED: uncharacterized protein LOC105976253
comp173400_c0_seq1	late blight resistance homolog R1B-17
comp173404_c1_seq8	probable WRKY transcription factor 29 isoform X1	GO:0003700-IEA;GO:0006355-IEA;GO:0043565-IEA	transcription factor activity, sequence-specific DNA binding-IEA;regulation of transcription, DNA-templated-IEA;sequence-specific DNA binding-IEA
comp173534_c4_seq2	hypothetical protein MANES_02G167100
comp174904_c2_seq1	PREDICTED: uncharacterized protein LOC105160011
comp175320_c6_seq2	PREDICTED: uncharacterized protein At4g26450
comp175406_c7_seq1	FBD-associated F-box At5g60610-like
comp176552_c0_seq7	hippocampus abundant transcript 1 [Erythranthe guttata]	GO:0055085-IEA;GO:0016020-IEA;GO:0016021-IEA;GO:0005215-IEA	transmembrane transport-IEA;membrane-IEA;integral component of membrane-IEA;transporter activity-IEA
comp177036_c4_seq2	hypothetical protein MIMGU_mgv1a026207mg
comp177631_c3_seq9	U-box domain-containing 50	GO:0004672-IEA;GO:0016567-IEA;GO:0004842-IEA;GO:0005524-IEA;GO:0006468-IEA	protein kinase activity-IEA;protein ubiquitination-IEA;ubiquitin-protein transferase activity-IEA;ATP binding-IEA;protein phosphorylation-IEA
comp175697_c3_seq1	two-component response regulator ARR18-like	GO:0003677-IEA;GO:0006351-IEA;GO:0006355-IEA;GO:0005634-IEA	DNA binding-IEA;transcription, DNA-templated-IEA;regulation of transcription, DNA-templated-IEA;nucleus-IEA
comp175788_c0_seq1	AP2 EREBP Transcription Factor	GO:0003677-IEA;GO:0003700-IEA;GO:0007275-IEA;GO:0006351-IEA;GO:0006355-IEA;GO:0005634-IEA	DNA binding-IEA;transcription factor activity, sequence-specific DNA binding-IEA;multicellular organism development-IEA;transcription, DNA-templated-IEA;regulation of transcription, DNA-templated-IEA;nucleus-IEA
comp177266_c1_seq1	zinc-finger homeodomain 6-like	GO:0003677-IEA	DNA binding-IEA
comp177397_c0_seq1	pentatricopeptide repeat-containing mitochondrial
comp177601_c7_seq1	AAA- P-loop containing nucleoside triphosphate hydrolase
comp175718_c4_seq1	synaptotagmin-3	GO:0016020-IEA;GO:0016021-IEA	membrane-IEA;integral component of membrane-IEA
comp177853_c3_seq1	disease resistance RGA3	GO:0043531-IEA;GO:0006952-IEA	ADP binding-IEA;defense response-IEA
comp178132_c2_seq3	probable LRR receptor-like serine threonine- kinase At3g47570	GO:0000166-IEA;GO:0016020-IEA;GO:0016021-IEA;GO:0016310-IEA;GO:0004672-IEA;GO:0016740-IEA;GO:0016301-IEA;GO:0004674-IEA;GO:0005524-IEA;GO:0006468-IEA	nucleotide binding-IEA;membrane-IEA;integral component of membrane-IEA;phosphorylation-IEA;protein kinase activity-IEA;transferase activity-IEA;kinase activity-IEA;protein serine/threonine kinase activity-IEA;ATP binding-IEA;protein phosphorylation-IEA
comp156894_c1_seq1	PREDICTED: uncharacterized protein LOC105961974
comp158010_c1_seq1	late blight resistance homolog R1B-16
comp161437_c1_seq1	PREDICTED: uncharacterized protein LOC105164282
comp162743_c0_seq3	transcription factor bHLH51	GO:0046983-IEA	protein dimerization activity-IEA
comp162826_c1_seq4	probable phospholipid hydroperoxide glutathione peroxidase isoform X1	GO:0004602-IEA;GO:0006979-IEA;GO:0004601-IEA;GO:0016491-IEA;GO:0055114-IEA;GO:0098869-IEA	glutathione peroxidase activity-IEA;response to oxidative stress-IEA;peroxidase activity-IEA;oxidoreductase activity-IEA;oxidation-reduction process-IEA;cellular oxidant detoxification-IEA
comp163044_c0_seq3	G-type lectin S-receptor-like serine threonine- kinase At4g27290	GO:0000166-IEA;GO:0048544-IEA;GO:0016020-IEA;GO:0016021-IEA;GO:0016310-IEA;GO:0004672-IEA;GO:0016740-IEA;GO:0016301-IEA;GO:0004674-IEA;GO:0005524-IEA;GO:0006468-IEA	nucleotide binding-IEA;recognition of pollen-IEA;membrane-IEA;integral component of membrane-IEA;phosphorylation-IEA;protein kinase activity-IEA;transferase activity-IEA;kinase activity-IEA;protein serine/threonine kinase activity-IEA;ATP binding-IEA;protein phosphorylation-IEA
comp164080_c0_seq2	PREDICTED: uncharacterized protein LOC105168470
comp164616_c1_seq1	PREDICTED: uncharacterized protein LOC105165527
comp166259_c1_seq2	PREDICTED: uncharacterized protein LOC105163019 isoform X2
comp166820_c1_seq2	embryonic DC-8
comp166832_c0_seq1	auxin-responsive SAUR36-like
comp167118_c0_seq6	unnamed protein product
comp167345_c0_seq2	IQ-DOMAIN 14
comp167766_c0_seq2	UPF0481 At3g02645
comp168433_c8_seq5	tetraketide alpha-pyrone reductase 1-like isoform X1	GO:0050662-IEA;GO:0003824-IEA	coenzyme binding-IEA;catalytic activity-IEA
comp168693_c1_seq10	PREDICTED: uncharacterized protein LOC105176687 isoform X1
comp168841_c2_seq1	SET DOMAIN GROUP 41
comp169861_c8_seq2	PREDICTED: LOW QUALITY PROTEIN: uncharacterized protein LOC105172331	GO:0016020-IEA;GO:0016021-IEA	membrane-IEA;integral component of membrane-IEA
comp170017_c0_seq1	ethylene-responsive transcription factor ERF062
comp171308_c1_seq3	WRKY protein	GO:0003700-IEA;GO:0006355-IEA;GO:0043565-IEA	transcription factor activity, sequence-specific DNA binding-IEA;regulation of transcription, DNA-templated-IEA;sequence-specific DNA binding-IEA
comp171483_c0_seq1	hypothetical protein L484_003136	GO:0008152-IEA;GO:0016747-IEA;GO:0003824-IEA;GO:0016740-IEA;GO:0006633-IEA	metabolic process-IEA;transferase activity, transferring acyl groups other than amino-acyl groups-IEA;catalytic activity-IEA;transferase activity-IEA;fatty acid biosynthetic process-IEA
comp172395_c4_seq4	PREDICTED: uncharacterized protein LOC107177920
comp172766_c1_seq1	receptor 12
comp172989_c0_seq3	PREDICTED: uncharacterized protein LOC105169275
comp174228_c1_seq19	PREDICTED: uncharacterized protein LOC105172973	GO:0016020-IEA;GO:0016021-IEA;GO:0035091-IEA	membrane-IEA;integral component of membrane-IEA;phosphatidylinositol binding-IEA
comp174329_c8_seq5	LRR receptor-like serine threonine- kinase EFR
comp174710_c1_seq4	G-type lectin S-receptor-like serine threonine- kinase At1g11300	GO:0016020-IEA;GO:0016021-IEA;GO:0004672-IEA;GO:0004674-IEA;GO:0005524-IEA;GO:0006468-IEA	membrane-IEA;integral component of membrane-IEA;protein kinase activity-IEA;protein serine/threonine kinase activity-IEA;ATP binding-IEA;protein phosphorylation-IEA
comp175320_c2_seq1	PREDICTED: uncharacterized protein At4g26450
comp176779_c0_seq3	pectinesterase inhibitor-like [Erythranthe guttata]	GO:0004857-IEA;GO:0043086-IEA	enzyme inhibitor activity-IEA;negative regulation of catalytic activity-IEA
comp177524_c0_seq1	calponin homology domain-containing DDB_G0272472
comp178089_c7_seq5	pentatricopeptide repeat-containing At1g19290 isoform X2
comp178341_c2_seq1	extra-large guanine nucleotide-binding 1-like	GO:0000166-IEA;GO:0005525-IEA;GO:0007165-IEA;GO:0003924-IEA;GO:0019001-IEA;GO:0007186-IEA;GO:0031683-IEA;GO:0004871-IEA	nucleotide binding-IEA;GTP binding-IEA;signal transduction-IEA;GTPase activity-IEA;guanyl nucleotide binding-IEA;G-protein coupled receptor signaling pathway-IEA;G-protein beta/gamma-subunit complex binding-IEA;signal transducer activity-IEA
comp177593_c0_seq3	pentatricopeptide repeat-containing mitochondrial-like
comp178025_c1_seq1	SAC3 family A isoform X2
comp98527_c0_seq1	hypothetical protein EUGRSUZ_J02069
comp148879_c1_seq1	PREDICTED: cyclin-D5-3-like	GO:0005634-IEA	nucleus-IEA
comp151934_c0_seq1	late blight resistance homolog R1A-10	GO:0043531-IEA;GO:0006952-IEA	ADP binding-IEA;defense response-IEA
comp157121_c1_seq1	PREDICTED: uncharacterized protein LOC105973541	GO:0016020-IEA;GO:0016021-IEA	membrane-IEA;integral component of membrane-IEA
comp160029_c3_seq1	PREDICTED: protein OSB4, chloroplastic-like	GO:0006260-IEA;GO:0003697-IEA	DNA replication-IEA;single-stranded DNA binding-IEA
comp160167_c0_seq1	cucumber peeling cupredoxin-like	GO:0009055-IEA	electron carrier activity-IEA
comp160539_c0_seq1	hypothetical protein VITISV_020209	GO:0015074-IEA;GO:0003676-IEA	DNA integration-IEA;nucleic acid binding-IEA
comp161129_c0_seq2	PREDICTED: uncharacterized protein LOC105157271
comp161520_c0_seq1	PREDICTED: uncharacterized protein LOC105177838
comp163859_c3_seq1	katanin p80 WD40 repeat-containing subunit B1 homolog	GO:0005856-IEA;GO:0005737-IEA;GO:0051013-IEA;GO:0008352-IEA;GO:0008017-IEA;GO:0005874-IEA	cytoskeleton-IEA;cytoplasm-IEA;microtubule severing-IEA;katanin complex-IEA;microtubule binding-IEA;microtubule-IEA
comp164493_c6_seq1	PREDICTED: uncharacterized protein LOC105970244
comp164669_c2_seq2	PREDICTED: uncharacterized protein LOC105963398
comp164928_c0_seq2	PREDICTED: uncharacterized protein LOC105156370
comp165066_c0_seq1	hypothetical protein M569_05237
comp165524_c1_seq3	PREDICTED: uncharacterized protein LOC105177681
comp166132_c1_seq2	histone-lysine N-methyltransferase ATXR4
comp166582_c1_seq2	F-box kelch-repeat SKIP11-like isoform X1
comp166739_c0_seq1	nuclear transcription factor Y subunit A-10
comp166873_c6_seq17	gag-pol poly	GO:0008270-IEA;GO:0015074-IEA;GO:0003676-IEA	zinc ion binding-IEA;DNA integration-IEA;nucleic acid binding-IEA
comp166912_c0_seq1	clathrin coat assembly AP180-like
comp167986_c0_seq3	auxin efflux carrier component 8 isoform X4	GO:0055085-IEA;GO:0016020-IEA;GO:0016021-IEA;GO:0006810-IEA;GO:0009734-IEA	transmembrane transport-IEA;membrane-IEA;integral component of membrane-IEA;transport-IEA;auxin-activated signaling pathway-IEA
comp168134_c0_seq1	PREDICTED: uncharacterized protein LOC105155475
comp168178_c2_seq1	ERAD-associated E3 ubiquitin- ligase HRD1B-like isoform X1
comp168888_c9_seq1	zinc finger CCCH domain-containing 44-like isoform X1
comp168974_c2_seq2	late blight resistance homolog R1B-	GO:0043531-IEA	ADP binding-IEA
comp169061_c0_seq1	IQ-DOMAIN 14-like
comp171323_c1_seq3	PREDICTED: uncharacterized protein LOC105161435
comp171859_c1_seq2	late blight resistance homolog R1A-10	GO:0043531-IEA	ADP binding-IEA
comp172273_c0_seq6	receptor kinase At5g39000
comp173128_c1_seq1	late blight resistance homolog R1B-17	GO:0043531-IEA;GO:0006952-IEA	ADP binding-IEA;defense response-IEA
comp178362_c0_seq1	trihelix transcription factor GT-2-like
comp175715_c0_seq1	ORF3, partial	GO:0008270-IEA;GO:0090502-IEA;GO:0046872-IEA;GO:0004523-IEA;GO:0003676-IEA	zinc ion binding-IEA;RNA phosphodiester bond hydrolysis, endonucleolytic-IEA;metal ion binding-IEA;RNA-DNA hybrid ribonuclease activity-IEA;nucleic acid binding-IEA
comp176324_c0_seq2	probable WRKY transcription factor 65	GO:0003700-IEA;GO:0006355-IEA;GO:0043565-IEA	transcription factor activity, sequence-specific DNA binding-IEA;regulation of transcription, DNA-templated-IEA;sequence-specific DNA binding-IEA
comp176028_c0_seq3	pentatricopeptide repeat-containing At2g17140-like
comp176713_c2_seq1	dirigent 1-like [Erythranthe guttata]
comp143101_c1_seq1	PREDICTED: uncharacterized protein LOC105166030
comp153480_c0_seq1	dirigent 22-like
comp156336_c0_seq1	PREDICTED: uncharacterized protein LOC105156423
comp158984_c0_seq1	hypothetical protein F511_27260
comp161134_c0_seq1	PREDICTED: uncharacterized protein LOC105156044	GO:0016020-IEA;GO:0016021-IEA	membrane-IEA;integral component of membrane-IEA
comp161430_c0_seq2	VQ motif-containing 10-like
comp163902_c1_seq1	PREDICTED: uncharacterized protein LOC105175481	GO:0016020-IEA;GO:0016021-IEA	membrane-IEA;integral component of membrane-IEA
comp164666_c4_seq2	plastid division PDV1
comp165373_c2_seq1	PREDICTED: uncharacterized protein LOC105173283
comp165672_c2_seq1	zinc finger CCCH domain-containing 20-like
comp166508_c3_seq1	serine threonine- phosphatase 6 regulatory subunit 1-like
comp166586_c0_seq1	PREDICTED: uncharacterized protein LOC105974194
comp166587_c0_seq2	zinc finger 598	GO:0008270-IEA	zinc ion binding-IEA
comp166796_c2_seq2	hypothetical protein TSUD_63250
comp166812_c0_seq2	SRG1-like isoform X1	GO:0016491-IEA;GO:0046872-IEA;GO:0055114-IEA	oxidoreductase activity-IEA;metal ion binding-IEA;oxidation-reduction process-IEA
comp167863_c0_seq4	PREDICTED: uncharacterized protein At1g76070
comp168124_c0_seq1	G-type lectin S-receptor-like serine threonine- kinase At4g27290
comp168219_c0_seq1	Disease resistance family isoform 1	GO:0043531-IEA;GO:0006952-IEA	ADP binding-IEA;defense response-IEA
comp168888_c5_seq1	zinc finger CCCH domain-containing 44
comp168888_c8_seq1	zinc finger CCCH domain-containing 44-like isoform X1
comp169063_c0_seq5	PREDICTED: uncharacterized protein LOC105177909	GO:0006950-IEA	response to stress-IEA
comp169165_c1_seq31	basic helix-loop-helix transcription factor	GO:0046983-IEA	protein dimerization activity-IEA
comp170291_c1_seq3	PREDICTED: LOW QUALITY PROTEIN: uncharacterized protein LOC107027526
comp170809_c3_seq3	PREDICTED: uncharacterized protein LOC105173341
comp170854_c0_seq2	PREDICTED: uncharacterized protein LOC105176285
comp171369_c7_seq2	hypothetical protein MIMGU_mgv1a023263mg	GO:0016020-IEA;GO:0016021-IEA	membrane-IEA;integral component of membrane-IEA
comp171386_c2_seq4	TIFY 9 isoform X1
comp171514_c1_seq2	PREDICTED: uncharacterized protein LOC105166449
comp172620_c0_seq13	AP12 EREBP Transcription Factors	GO:0003677-IEA;GO:0003700-IEA;GO:0007275-IEA;GO:0006351-IEA;GO:0006355-IEA;GO:0005634-IEA	DNA binding-IEA;transcription factor activity, sequence-specific DNA binding-IEA;multicellular organism development-IEA;transcription, DNA-templated-IEA;regulation of transcription, DNA-templated-IEA;nucleus-IEA
comp173372_c0_seq16	PREDICTED: uncharacterized protein LOC105167836	GO:0016020-IEA;GO:0016021-IEA	membrane-IEA;integral component of membrane-IEA
comp173420_c1_seq1	cinnamoyl- reductase 1
comp173567_c3_seq1	PREDICTED: uncharacterized protein LOC105960239
comp174115_c6_seq3	late blight resistance homolog R1B-8	GO:0043531-IEA;GO:0006952-IEA	ADP binding-IEA;defense response-IEA
comp174584_c3_seq1	PREDICTED: uncharacterized protein LOC105163170
comp174722_c0_seq1	PREDICTED: uncharacterized protein LOC105958030
comp177511_c1_seq6	OTU domain-containing DDB_G0284757
comp177798_c0_seq2	RNA polymerase sigma factor chloroplastic isoform X2	GO:0003677-IEA;GO:0016987-IEA;GO:0003700-IEA;GO:0006352-IEA;GO:0006355-IEA	DNA binding-IEA;sigma factor activity-IEA;transcription factor activity, sequence-specific DNA binding-IEA;DNA-templated transcription, initiation-IEA;regulation of transcription, DNA-templated-IEA
comp177086_c2_seq2	disease resistance RGA3	GO:0043531-IEA;GO:0006952-IEA	ADP binding-IEA;defense response-IEA
comp110626_c0_seq3	MYB-related transcription factor	GO:0003677-IEA	DNA binding-IEA
comp137150_c0_seq2	PHLOEM PROTEIN 2-LIKE A5
comp147546_c0_seq1	uncharacterized acetyltransferase At3g50280-like	GO:0016747-IEA	transferase activity, transferring acyl groups other than amino-acyl groups-IEA
comp150544_c0_seq1	RING-H2 finger ATL2-like	GO:0008270-IEA;GO:0046872-IEA;GO:0016020-IEA;GO:0016021-IEA	zinc ion binding-IEA;metal ion binding-IEA;membrane-IEA;integral component of membrane-IEA
comp151201_c0_seq1	probable BOI-related E3 ubiquitin- ligase 2
comp152265_c0_seq1	E3 ubiquitin- ligase ATL4-like	GO:0008270-IEA;GO:0046872-IEA;GO:0016020-IEA;GO:0016021-IEA	zinc ion binding-IEA;metal ion binding-IEA;membrane-IEA;integral component of membrane-IEA
comp153742_c0_seq2	SMLII	GO:0030246-IEA	carbohydrate binding-IEA
comp158509_c1_seq1	PREDICTED: uncharacterized protein LOC105161068
comp159937_c0_seq1	RALF-like 34
comp160325_c1_seq1	SMLII	GO:0030246-IEA	carbohydrate binding-IEA
comp160742_c0_seq1	probable calcium-binding CML45
comp161725_c3_seq2	adh_short domain-containing
comp161898_c3_seq2	polyadenylate-binding -interacting 6-like
comp162045_c0_seq4	RING-H2 type zinc finger	GO:0008270-IEA;GO:0046872-IEA	zinc ion binding-IEA;metal ion binding-IEA
comp163121_c0_seq1	PREDICTED: uncharacterized protein LOC105958349	GO:0016020-IEA;GO:0016021-IEA	membrane-IEA;integral component of membrane-IEA
comp163642_c0_seq3	PREDICTED: uncharacterized protein LOC105174506
comp164014_c0_seq2	ninja-family AFP1-like
comp164100_c0_seq1	E3 ubiquitin- ligase MARCH3-like
comp164176_c0_seq1	PREDICTED: uncharacterized protein LOC105159273
comp164451_c3_seq2	probable inactive receptor kinase RLK902	GO:0016020-IEA;GO:0016021-IEA	membrane-IEA;integral component of membrane-IEA
comp165430_c0_seq1	ethylene-responsive transcription factor CRF4-like
comp165991_c3_seq2	PREDICTED: uncharacterized protein LOC105174509
comp166020_c0_seq2	PREDICTED: uncharacterized protein LOC105175733
comp166437_c1_seq3	PREDICTED: uncharacterized protein LOC105178871
comp166537_c1_seq4	PREDICTED: uncharacterized protein LOC105176944 isoform X1
comp166977_c2_seq6	PREDICTED: uncharacterized protein LOC105179671 isoform X2
comp167350_c5_seq5	hypothetical protein VITISV_025614	GO:0015074-IEA;GO:0003676-IEA	DNA integration-IEA;nucleic acid binding-IEA
comp167414_c1_seq2	hypothetical protein MIMGU_mgv1a024503mg, partial
comp167457_c1_seq2	zinc finger ZAT4-like	GO:0046872-IEA	metal ion binding-IEA
comp167468_c2_seq1	probable disease resistance At4g27220
comp167735_c0_seq1	shikimate O-hydroxycinnamoyltransferase-like
comp168080_c0_seq1	MYB transcription factor 3	GO:0003677-IEA	DNA binding-IEA
comp168505_c0_seq1	PREDICTED: uncharacterized protein LOC105176842
comp168515_c0_seq8	lipase YDR444W isoform X2
comp168622_c0_seq1	PREDICTED: uncharacterized protein LOC105173657
comp168962_c0_seq3	inorganic pyrophosphatase 3
comp168965_c0_seq1	phosphatidate phosphatase PAH2 isoform X1
comp169027_c2_seq3	LRR receptor-like serine threonine- kinase	GO:0000166-IEA;GO:0016020-IEA;GO:0016021-IEA;GO:0016310-IEA;GO:0004672-IEA;GO:0016301-IEA;GO:0005524-IEA;GO:0006468-IEA	nucleotide binding-IEA;membrane-IEA;integral component of membrane-IEA;phosphorylation-IEA;protein kinase activity-IEA;kinase activity-IEA;ATP binding-IEA;protein phosphorylation-IEA
comp169042_c9_seq1	transcription factor MYB86-like	GO:0003677-IEA	DNA binding-IEA
comp169060_c0_seq4	Cysteine-rich RLK (receptor kinase) 8	GO:0008270-IEA;GO:0055114-IEA;GO:0015074-IEA;GO:0003676-IEA	zinc ion binding-IEA;oxidation-reduction process-IEA;DNA integration-IEA;nucleic acid binding-IEA
comp169085_c0_seq4	PREDICTED: uncharacterized protein LOC105977612 isoform X2
comp170559_c2_seq1	eukaryotic translation initiation factor 4G-like isoform X2
comp170662_c8_seq13	probable leucine-rich repeat receptor-like serine threonine- kinase At3g14840 isoform X1
comp170815_c0_seq1	PREDICTED: uncharacterized protein LOC109165089 isoform X1
comp171299_c0_seq4	reticulon B21	GO:0005789-IEA;GO:0016020-IEA;GO:0016021-IEA;GO:0005783-IEA	endoplasmic reticulum membrane-IEA;membrane-IEA;integral component of membrane-IEA;endoplasmic reticulum-IEA
comp171364_c0_seq14	hypothetical protein MIMGU_mgv1a023878mg, partial	GO:0005516-IEA;GO:0006950-IEA	calmodulin binding-IEA;response to stress-IEA
comp171741_c5_seq7	hypothetical protein MIMGU_mgv1a011684mg
comp172517_c0_seq1	NAC domain-containing 100-like
comp172531_c2_seq2	PREDICTED: uncharacterized protein LOC105168328 isoform X1
comp172535_c4_seq8	BRASSINOSTEROID INSENSITIVE 1-associated receptor kinase 1	GO:0000166-IEA;GO:0007165-IEA;GO:0016020-IEA;GO:0016021-IEA;GO:0019199-IEA;GO:0004672-IEA;GO:0004674-IEA;GO:0005524-IEA;GO:0006468-IEA	nucleotide binding-IEA;signal transduction-IEA;membrane-IEA;integral component of membrane-IEA;transmembrane receptor protein kinase activity-IEA;protein kinase activity-IEA;protein serine/threonine kinase activity-IEA;ATP binding-IEA;protein phosphorylation-IEA
comp172592_c0_seq1	hypothetical protein F511_01941
comp173283_c3_seq1	PREDICTED: uncharacterized protein LOC105168969	GO:0006351-IEA	transcription, DNA-templated-IEA
comp173515_c3_seq2	PREDICTED: uncharacterized protein LOC105158387
comp174637_c1_seq6	MYB-related transcription factor	GO:0003677-IEA	DNA binding-IEA
comp174793_c0_seq5	thiol protease ulp-4
comp175856_c3_seq1	cell division cycle and apoptosis regulator 1 isoform X2
comp176937_c1_seq1	uncharacterized protein LOC105164579 isoform X1
comp178293_c0_seq4	pentatricopeptide repeat-containing chloroplastic
comp175890_c3_seq3	MYB-related transcription factor	GO:0003677-IEA	DNA binding-IEA
comp177117_c0_seq8	TGACG-sequence-specific DNA-binding TGA- -like	GO:0003700-IEA;GO:0006351-IEA;GO:0006355-IEA;GO:0043565-IEA	transcription factor activity, sequence-specific DNA binding-IEA;transcription, DNA-templated-IEA;regulation of transcription, DNA-templated-IEA;sequence-specific DNA binding-IEA
comp176197_c0_seq1	pentatricopeptide repeat-containing mitochondrial
comp176256_c6_seq4	Strong similarity to Zea mays retrotransposon Hopscotch poly (gb	GO:0015074-IEA;GO:0003676-IEA	DNA integration-IEA;nucleic acid binding-IEA
comp176374_c9_seq1	probable WRKY transcription factor 33	GO:0003700-IEA;GO:0006355-IEA;GO:0043565-IEA	transcription factor activity, sequence-specific DNA binding-IEA;regulation of transcription, DNA-templated-IEA;sequence-specific DNA binding-IEA
comp177998_c3_seq34	E3 ubiquitin- ligase UBR7 [Erythranthe guttata]	GO:0008270-IEA;GO:0046872-IEA	zinc ion binding-IEA;metal ion binding-IEA
comp142185_c0_seq1	ethylene-responsive transcription factor ERF071	GO:0003677-IEA;GO:0003700-IEA;GO:0006351-IEA;GO:0006355-IEA;GO:0005634-IEA	DNA binding-IEA;transcription factor activity, sequence-specific DNA binding-IEA;transcription, DNA-templated-IEA;regulation of transcription, DNA-templated-IEA;nucleus-IEA
comp154890_c4_seq1	retrotransposon unclassified	GO:0015074-IEA;GO:0003676-IEA	DNA integration-IEA;nucleic acid binding-IEA
comp157421_c0_seq1	PREDICTED: uncharacterized protein LOC105176928
comp158630_c1_seq4	PREDICTED: uncharacterized protein LOC105969597
comp158978_c3_seq1	zeatin O-xylosyltransferase-like
comp159223_c0_seq1	hypothetical protein MIMGU_mgv1a024503mg, partial
comp160499_c4_seq2	PREDICTED: uncharacterized protein LOC105781396
comp162910_c1_seq1	ABSCISIC ACID-INSENSITIVE 5 2
comp163272_c1_seq2	receptor kinase
comp163631_c1_seq1	PREDICTED: uncharacterized protein LOC105156609
comp163917_c1_seq3	HVA22 g
comp164717_c3_seq1	PREDICTED: uncharacterized protein LOC105170638 isoform X2
comp164865_c1_seq4	mediator of RNA polymerase II transcription subunit 36a-like	GO:0003723-IEA;GO:0008033-IEA;GO:0006364-IEA;GO:0008168-IEA;GO:0032259-IEA	RNA binding-IEA;tRNA processing-IEA;rRNA processing-IEA;methyltransferase activity-IEA;methylation-IEA
comp164878_c0_seq3	50S ribosomal chloroplastic
comp165452_c2_seq8	zinc finger CCCH domain-containing 18-like
comp165989_c0_seq3	PREDICTED: uncharacterized protein LOC105965564
comp167027_c0_seq2	G-type lectin S-receptor-like serine threonine- kinase At4g27290	GO:0048544-IEA;GO:0004672-IEA;GO:0005524-IEA;GO:0006468-IEA	recognition of pollen-IEA;protein kinase activity-IEA;ATP binding-IEA;protein phosphorylation-IEA
comp167218_c0_seq2	probable membrane-associated kinase regulator 2
comp167596_c1_seq5	PREDICTED: uncharacterized protein LOC105968265
comp168123_c1_seq22	PREDICTED: uncharacterized protein LOC109186060, partial
comp168937_c1_seq1	1-phosphatidylinositol-3-phosphate 5-kinase FAB1B-like isoform X1
comp169253_c2_seq1	cannabidiolic acid synthase-like
comp169861_c10_seq6	hAT family dimerisation	GO:0000981-IBA;GO:0003677-IBA;GO:0005737-IBA;GO:0046983-IEA;GO:0005654-IBA;GO:0006357-IEA;GO:0003676-IEA	RNA polymerase II transcription factor activity, sequence-specific DNA binding-IBA;DNA binding-IBA;cytoplasm-IBA;protein dimerization activity-IEA;nucleoplasm-IBA;regulation of transcription from RNA polymerase II promoter-IEA;nucleic acid binding-IEA
comp171126_c0_seq1	PREDICTED: uncharacterized protein LOC105171448
comp171736_c3_seq1	PREDICTED: uncharacterized protein LOC108946483	GO:0051287-IEA;GO:0048038-IEA;GO:0055114-IEA;GO:0016651-IEA	NAD binding-IEA;quinone binding-IEA;oxidation-reduction process-IEA;oxidoreductase activity, acting on NAD(P)H-IEA
comp171985_c1_seq1	alcohol acetyltransferase	GO:0016747-IEA;GO:0016740-IEA	transferase activity, transferring acyl groups other than amino-acyl groups-IEA;transferase activity-IEA
comp172948_c3_seq3	PREDICTED: uncharacterized protein LOC105172443
comp173252_c0_seq1	LRR receptor-like serine threonine- kinase FLS2
comp173931_c3_seq1	PREDICTED: uncharacterized protein LOC109155214
comp174646_c1_seq1	pentatricopeptide repeat-containing mitochondrial
comp175136_c0_seq2	PREDICTED: uncharacterized protein LOC105158654 isoform X1
comp177052_c0_seq1	conserved hypothetical protein	GO:0005739-IEA;GO:0003690-IEA;GO:0006355-IEA	mitochondrion-IEA;double-stranded DNA binding-IEA;regulation of transcription, DNA-templated-IEA
comp177211_c4_seq1	transcription factor bHLH137	GO:0046983-IEA	protein dimerization activity-IEA
comp177564_c1_seq1	pentatricopeptide repeat-containing At4g21300-like
comp177963_c0_seq4	leucine-rich repeat receptor kinase PEPR1	GO:0016020-IEA;GO:0016021-IEA	membrane-IEA;integral component of membrane-IEA
comp178239_c0_seq7	aberrant root formation 4
comp178434_c3_seq1	zinc finger chloroplastic-like
comp175992_c5_seq1	uncharacterized protein LOC105173158
comp177306_c1_seq28	WD repeat-containing 91 homolog
comp177345_c3_seq1	late blight resistance homolog R1B-14	GO:0043531-IEA;GO:0006952-IEA	ADP binding-IEA;defense response-IEA
comp117956_c0_seq1	PREDICTED: uncharacterized protein LOC105977329
comp119403_c0_seq1	hypothetical protein VITISV_011098
comp135407_c0_seq1	uncharacterized acetyltransferase At3g50280-like
comp143115_c0_seq2	UPF0481 At3g47200-like
comp146712_c2_seq1	eukaryotic translation initiation factor 5B	GO:0000166-IEA;GO:0005525-IEA;GO:0003924-IEA	nucleotide binding-IEA;GTP binding-IEA;GTPase activity-IEA
comp149036_c1_seq1	hypothetical protein MIMGU_mgv1a020138mg	GO:0008270-IEA;GO:0046872-IEA;GO:0016567-IEA;GO:0004842-IEA;GO:0003676-IEA	zinc ion binding-IEA;metal ion binding-IEA;protein ubiquitination-IEA;ubiquitin-protein transferase activity-IEA;nucleic acid binding-IEA
comp154809_c0_seq2	NAC domain-containing 90-like	GO:0003677-IEA;GO:0006351-IEA;GO:0006355-IEA;GO:0005634-IEA	DNA binding-IEA;transcription, DNA-templated-IEA;regulation of transcription, DNA-templated-IEA;nucleus-IEA
comp158214_c1_seq3	PREDICTED: uncharacterized protein LOC105170774
comp158699_c0_seq1	PREDICTED: uncharacterized protein LOC105175794	GO:0016020-IEA;GO:0016021-IEA	membrane-IEA;integral component of membrane-IEA
comp158956_c0_seq1	probable WRKY transcription factor 75	GO:0003700-IEA;GO:0006355-IEA;GO:0043565-IEA	transcription factor activity, sequence-specific DNA binding-IEA;regulation of transcription, DNA-templated-IEA;sequence-specific DNA binding-IEA
comp160371_c0_seq1	transcription factor MYB1R1	GO:0003677-IEA;GO:0006351-IEA;GO:0006355-IEA;GO:0005634-IEA	DNA binding-IEA;transcription, DNA-templated-IEA;regulation of transcription, DNA-templated-IEA;nucleus-IEA
comp161168_c0_seq2	hypothetical protein MIMGU_mgv1a015137mg	GO:0016020-IEA;GO:0016021-IEA	membrane-IEA;integral component of membrane-IEA
comp161479_c0_seq1	hypothetical protein F511_23276
comp161966_c2_seq3	ase inhibitor PSI-	GO:0004867-IEA;GO:0010951-IEA	serine-type endopeptidase inhibitor activity-IEA;negative regulation of endopeptidase activity-IEA
comp162730_c1_seq1	PREDICTED: uncharacterized protein LOC105160446
comp163039_c0_seq3	PREDICTED: uncharacterized protein LOC105165548
comp164264_c0_seq1	PREDICTED: uncharacterized protein LOC105952229 isoform X2	GO:0000166-IEA;GO:0005524-IEA	nucleotide binding-IEA;ATP binding-IEA
comp166242_c0_seq2	MYB-related transcription factor	GO:0003677-IEA;GO:0045893-IEA;GO:2000652-IEA	DNA binding-IEA;positive regulation of transcription, DNA-templated-IEA;regulation of secondary cell wall biogenesis-IEA
comp167061_c0_seq1	PREDICTED: uncharacterized protein LOC105165554
comp167150_c0_seq1	PREDICTED: uncharacterized protein LOC105166496
comp167157_c4_seq4	PREDICTED: uncharacterized protein LOC105165931 isoform X2
comp167388_c1_seq2	MYB-related transcription factor	GO:0003677-IEA	DNA binding-IEA
comp167417_c0_seq2	PREDICTED: uncharacterized protein LOC105161533
comp167421_c2_seq6	peptidyl-prolyl cis-trans isomerase CYP19-4-like isoform X1	GO:0003755-IEA;GO:0016020-IEA;GO:0016021-IEA;GO:0000413-IEA;GO:0016853-IEA;GO:0006457-IEA	peptidyl-prolyl cis-trans isomerase activity-IEA;membrane-IEA;integral component of membrane-IEA;protein peptidyl-prolyl isomerization-IEA;isomerase activity-IEA;protein folding-IEA
comp167655_c0_seq4	classical arabinogalactan 26-like
comp167711_c0_seq4	homeobox knotted-1-like 1
comp167869_c1_seq8	zinc finger CCCH domain-containing 62 isoform X4
comp168230_c0_seq1	PREDICTED: uncharacterized protein LOC105975425
comp168285_c0_seq1	probable BOI-related E3 ubiquitin- ligase 3
comp168565_c7_seq2	PREDICTED: uncharacterized protein LOC105179145
comp168982_c10_seq8	chaperone dnaJ 10-like
comp169023_c0_seq2	glutamate receptor -like	GO:0035235-IEA;GO:0016020-IEA;GO:0016021-IEA;GO:0004970-IEA;GO:0006810-IEA;GO:0006811-IEA	ionotropic glutamate receptor signaling pathway-IEA;membrane-IEA;integral component of membrane-IEA;ionotropic glutamate receptor activity-IEA;transport-IEA;ion transport-IEA
comp169295_c0_seq5	PREDICTED: uncharacterized protein LOC105160363
comp169397_c4_seq2	Aldehyde dehydrogenase family 2 member mitochondrial
comp169726_c3_seq1	PREDICTED: uncharacterized protein LOC105157864 isoform X1
comp169775_c2_seq15	hypothetical protein MIMGU_mgv1a0015441mg, partial
comp170124_c3_seq1	late blight resistance homolog R1B-8 isoform X1	GO:0043531-IEA;GO:0006952-IEA	ADP binding-IEA;defense response-IEA
comp170698_c8_seq2	PREDICTED: uncharacterized protein LOC105170791
comp170988_c3_seq1	sporulation-specific 15
comp171443_c4_seq1	Os03g0719300, partial	GO:0006071-IEA;GO:0004371-IEA;GO:0016310-IEA	glycerol metabolic process-IEA;glycerone kinase activity-IEA;phosphorylation-IEA
comp171460_c4_seq4	Retrovirus-related Pol poly from transposon TNT 1-
comp171585_c3_seq8	PREDICTED: uncharacterized protein LOC106380437
comp171759_c0_seq33	PREDICTED: uncharacterized protein LOC105171447 isoform X1
comp171780_c0_seq1	phospholipase A1-IIdelta-like isoform X2
comp172133_c0_seq3	hypothetical protein VITISV_006810	GO:0015074-IEA;GO:0003676-IEA	DNA integration-IEA;nucleic acid binding-IEA
comp172472_c0_seq1	RNA-binding cabeza-like
comp173554_c0_seq6	INVOLVED IN DE NOVO 2-like isoform X2
comp173563_c1_seq2	ATP-dependent RNA helicase DBP3	GO:0005524-IEA;GO:0003676-IEA	ATP binding-IEA;nucleic acid binding-IEA
comp174290_c7_seq2	protection of telomeres 1b isoform X1	GO:0003677-IEA;GO:0043047-IEA;GO:0000723-IEA;GO:0000784-IEA	DNA binding-IEA;single-stranded telomeric DNA binding-IEA;telomere maintenance-IEA;nuclear chromosome, telomeric region-IEA
comp174400_c6_seq1	intracellular transport USO1-like
comp174506_c0_seq6	late blight resistance homolog R1A-10	GO:0043531-IEA;GO:0006952-IEA	ADP binding-IEA;defense response-IEA
comp174991_c0_seq5	Basic helix-loop-helix DNA-binding superfamily
comp176648_c0_seq15	retrotransposon Ty1-copia subclass	GO:0008270-IEA;GO:0015074-IEA;GO:0003676-IEA	zinc ion binding-IEA;DNA integration-IEA;nucleic acid binding-IEA
comp176963_c4_seq2	hypothetical protein B456_008G147600
comp177161_c1_seq35	serine threonine- kinase ATG1t	GO:0000166-IEA;GO:0016310-IEA;GO:0004672-IEA;GO:0016301-IEA;GO:0004674-IEA;GO:0005524-IEA;GO:0006468-IEA	nucleotide binding-IEA;phosphorylation-IEA;protein kinase activity-IEA;kinase activity-IEA;protein serine/threonine kinase activity-IEA;ATP binding-IEA;protein phosphorylation-IEA
comp177197_c5_seq1	probable LRR receptor-like serine threonine- kinase At3g47570
comp178028_c4_seq5	Uncharacterized protein family Ycf1	GO:0016021-IEA	integral component of membrane-IEA
comp175977_c2_seq4	exonuclease chloroplastic	GO:0090305-IEA;GO:0045145-IEA;GO:0006259-IEA	nucleic acid phosphodiester bond hydrolysis-IEA;single-stranded DNA 5'-3' exodeoxyribonuclease activity-IEA;DNA metabolic process-IEA
comp176635_c0_seq10	uncharacterized protein LOC105159074
comp176813_c0_seq1	uncharacterized protein LOC105163454 isoform X1
comp176760_c0_seq3	zinc finger CCCH domain-containing 4-like
comp177086_c1_seq4	disease resistance RGA3
comp151580_c0_seq1	PREDICTED: uncharacterized protein LOC105173965
comp156124_c0_seq3	PREDICTED: uncharacterized protein LOC105171186
comp156197_c0_seq1	PREDICTED: uncharacterized protein LOC105155524
comp157210_c0_seq3	PREDICTED: uncharacterized protein LOC105170224
comp157300_c0_seq2	PREDICTED: uncharacterized protein LOC105158157
comp157504_c0_seq1	probable LRR receptor-like serine threonine- kinase At3g47570
comp157671_c0_seq1	PREDICTED: uncharacterized protein LOC105171235
comp158113_c0_seq2	homeobox Wariai-like	GO:0016020-IEA;GO:0016021-IEA	membrane-IEA;integral component of membrane-IEA
comp159028_c0_seq2	chaperone dnaJ 6
comp159594_c0_seq2	protease Do-like 9-like
comp159874_c1_seq1	U-box domain-containing 4
comp159878_c0_seq1	PREDICTED: uncharacterized protein LOC102615359
comp159977_c0_seq2	cell wall vacuolar inhibitor of fructosidase 2-like
comp161722_c0_seq1	hypothetical protein MIMGU_mgv1a021847mg
comp161862_c0_seq1	PREDICTED: uncharacterized protein LOC105168194 isoform X2	GO:0005509-IEA	calcium ion binding-IEA
comp162974_c0_seq1	wall-associated receptor kinase-like 1
comp163205_c2_seq1	DEHYDRATION-INDUCED 19 homolog 5-like isoform X2
comp163571_c0_seq1	glutamic acid-rich -like
comp163720_c0_seq1	PREDICTED: uncharacterized protein LOC105968551
comp163888_c2_seq1	Retrovirus-related Pol poly from transposon TNT 1-	GO:0008270-IEA;GO:0015074-IEA;GO:0003676-IEA	zinc ion binding-IEA;DNA integration-IEA;nucleic acid binding-IEA
comp164035_c0_seq1	cold shock domain-containing 3
comp164039_c0_seq5	transcription factor BEE 1-like
comp164766_c1_seq1	CRIB domain-containing RIC4-like
comp165978_c1_seq2	inter-alpha-trypsin inhibitor heavy chain H3-like isoform X2
comp166113_c0_seq3	glycine-rich 2-like
comp166374_c1_seq1	disease resistance RGA3
comp166491_c0_seq1	NEP1-interacting 1-like
comp166968_c10_seq1	PREDICTED: uncharacterized protein LOC108332955	GO:0015074-IEA;GO:0003676-IEA	DNA integration-IEA;nucleic acid binding-IEA
comp168162_c2_seq1	1-aminocyclopropane-1-carboxylate oxidase homolog 1-like
comp168351_c0_seq18	cation H(+) antiporter 15-like
comp169185_c0_seq1	flowering locus K homology domain-like
comp169218_c1_seq2	IQ-DOMAIN 1
comp169274_c0_seq1	UDP-glycosyltransferase 73C3	GO:0008152-IEA;GO:0016757-IEA;GO:0016758-IEA;GO:0016740-IEA	metabolic process-IEA;transferase activity, transferring glycosyl groups-IEA;transferase activity, transferring hexosyl groups-IEA;transferase activity-IEA
comp169866_c2_seq3	pentatricopeptide repeat-containing mitochondrial
comp170168_c1_seq1	PREDICTED: ycf20-like protein
comp170202_c0_seq1	Anthranilate N-benzoyltransferase
comp170679_c4_seq2	unknown, partial	GO:0016798-IEA	hydrolase activity, acting on glycosyl bonds-IEA
comp170889_c1_seq9	PREDICTED: uncharacterized protein LOC106378372
comp171116_c1_seq27	G-box-binding factor 4-like
comp172688_c2_seq2	PREDICTED: uncharacterized protein LOC105161235
comp173135_c0_seq2	transcription factor kapC	GO:0003700-IEA;GO:0006351-IEA;GO:0006355-IEA;GO:0043565-IEA	transcription factor activity, sequence-specific DNA binding-IEA;transcription, DNA-templated-IEA;regulation of transcription, DNA-templated-IEA;sequence-specific DNA binding-IEA
comp173298_c8_seq2	lysine-specific demethylase JMJ25-like
comp173955_c6_seq2	Retrovirus-related Pol poly from transposon TNT 1-94
comp174364_c4_seq5	PREDICTED: uncharacterized protein LOC105950521	GO:0016020-IEA;GO:0016021-IEA	membrane-IEA;integral component of membrane-IEA
comp174418_c1_seq1	PREDICTED: uncharacterized protein LOC105170900
comp175501_c8_seq1	receptor kinase-like
comp176533_c9_seq2	probable receptor kinase At1g67000
comp177630_c0_seq15	endonuclease V
comp170246_c4_seq1	BEL1-like homeodomain 9
comp175684_c0_seq1	scarecrow 8	GO:0006351-IEA;GO:0006355-IEA	transcription, DNA-templated-IEA;regulation of transcription, DNA-templated-IEA
comp176318_c0_seq1	Transcription factor bHLH35	GO:0046983-IEA	protein dimerization activity-IEA
comp177155_c2_seq5	NADH dehydrogenase subunit 4L (chloroplast)
comp178289_c0_seq1	ubiquitin carboxyl-terminal hydrolase 20	GO:0036459-IEA;GO:0006511-IEA;GO:0016579-IEA	thiol-dependent ubiquitinyl hydrolase activity-IEA;ubiquitin-dependent protein catabolic process-IEA;protein deubiquitination-IEA
comp99606_c0_seq1	PREDICTED: uncharacterized protein At5g65660	GO:0016020-IEA;GO:0016021-IEA	membrane-IEA;integral component of membrane-IEA
comp137800_c0_seq2	UDP-glycosyltransferase 83A1-like	GO:0008152-IEA;GO:0016758-IEA	metabolic process-IEA;transferase activity, transferring hexosyl groups-IEA
comp140140_c0_seq1	hypothetical protein F511_31211
comp150975_c1_seq1	late blight resistance homolog R1B-16	GO:0043531-IEA;GO:0006952-IEA	ADP binding-IEA;defense response-IEA
comp152600_c0_seq3	MYB-related transcription factor	GO:0003677-IEA	DNA binding-IEA
comp153497_c0_seq1	unnamed protein product
comp153623_c1_seq3	probable leucine-rich repeat receptor-like serine threonine- kinase At3g14840
comp154191_c1_seq1	retrotransposon unclassified	GO:0004190-IEA;GO:0006508-IEA;GO:0015074-IEA;GO:0005634-IEA;GO:0003676-IEA	aspartic-type endopeptidase activity-IEA;proteolysis-IEA;DNA integration-IEA;nucleus-IEA;nucleic acid binding-IEA
comp155337_c0_seq1	PREDICTED: uncharacterized protein LOC105157976 isoform X2
comp156353_c7_seq1	PREDICTED: uncharacterized protein LOC105171767 isoform X3
comp158360_c0_seq2	PREDICTED: uncharacterized protein LOC105975214
comp159411_c0_seq1	RING-H2 finger ATL38-like
comp160524_c0_seq3	hypothetical protein MIMGU_mgv1a018391mg, partial
comp161282_c0_seq1	AP2-like ethylene-responsive transcription factor ANT isoform X2
comp163421_c0_seq2	serine threonine- kinase At5g23170	GO:0000166-IEA;GO:0004672-IEA;GO:0004674-IEA;GO:0005524-IEA;GO:0006468-IEA	nucleotide binding-IEA;protein kinase activity-IEA;protein serine/threonine kinase activity-IEA;ATP binding-IEA;protein phosphorylation-IEA
comp163427_c1_seq1	PREDICTED: uncharacterized protein LOC105172030	GO:0005509-IEA	calcium ion binding-IEA
comp164177_c0_seq1	MYB-related transcription factor	GO:0003677-IEA	DNA binding-IEA
comp164198_c2_seq1	PREDICTED: uncharacterized protein LOC105170241
comp164487_c0_seq1	PREDICTED: uncharacterized protein LOC102605157
comp164617_c0_seq1	PREDICTED: uncharacterized protein LOC105172799	GO:0016020-IEA;GO:0016021-IEA	membrane-IEA;integral component of membrane-IEA
comp165498_c1_seq1	WEB family chloroplastic-like
comp165555_c0_seq1	K(+) efflux antiporter 6	GO:0006812-IEA;GO:0055085-IEA;GO:0015299-IEA;GO:0016020-IEA;GO:0016021-IEA;GO:1902600-IEA;GO:0006810-IEA	cation transport-IEA;transmembrane transport-IEA;solute:proton antiporter activity-IEA;membrane-IEA;integral component of membrane-IEA;hydrogen ion transmembrane transport-IEA;transport-IEA
comp166409_c0_seq2	PREDICTED: uncharacterized protein LOC105967267
comp166650_c1_seq1	probable serine threonine kinase IREH1
comp166653_c0_seq4	PREDICTED: uncharacterized protein LOC105160912
comp167363_c0_seq1	UPF0481 At3g02645	GO:0016020-IEA;GO:0016021-IEA	membrane-IEA;integral component of membrane-IEA
comp167402_c0_seq3	PREDICTED: uncharacterized protein LOC105162633
comp167718_c0_seq1	lysine-specific demethylase JMJ706
comp167770_c0_seq3	xylosyltransferase 1-like	GO:0008375-IEA;GO:0016020-IEA;GO:0016021-IEA;GO:0016740-IEA	acetylglucosaminyltransferase activity-IEA;membrane-IEA;integral component of membrane-IEA;transferase activity-IEA
comp168569_c2_seq1	Retrovirus-related Pol poly from transposon TNT 1-94
comp168608_c0_seq10	GATA transcription factor 16-like	GO:0003700-IEA;GO:0008270-IEA;GO:0006355-IEA;GO:0043565-IEA	transcription factor activity, sequence-specific DNA binding-IEA;zinc ion binding-IEA;regulation of transcription, DNA-templated-IEA;sequence-specific DNA binding-IEA
comp168697_c1_seq14	transcription factor VIP1-like	GO:0003700-IEA;GO:0006355-IEA;GO:0043565-IEA	transcription factor activity, sequence-specific DNA binding-IEA;regulation of transcription, DNA-templated-IEA;sequence-specific DNA binding-IEA
comp168713_c5_seq1	PREDICTED: uncharacterized protein LOC105155777
comp169210_c0_seq6	testis-specific gene 10
comp169926_c6_seq9	putative polyprotein	GO:0015074-IEA;GO:0003676-IEA	DNA integration-IEA;nucleic acid binding-IEA
comp170292_c2_seq1	PREDICTED: uncharacterized protein LOC105162488
comp170361_c3_seq4	phragmoplast orienting kinesin 2
comp170658_c2_seq23	PREDICTED: uncharacterized protein LOC109179592
comp170666_c1_seq2	scarecrow 27
comp170925_c0_seq1	acyltransferase ACT3
comp170966_c1_seq4	proline-rich receptor kinase PERK10
comp171116_c2_seq1	G-box-binding factor 4-like
comp171651_c1_seq7	somatic embryogenesis receptor kinase	GO:0000166-IEA;GO:0007165-IEA;GO:0019199-IEA;GO:0016310-IEA;GO:0004672-IEA;GO:0016301-IEA;GO:0004674-IEA;GO:0005524-IEA;GO:0006468-IEA	nucleotide binding-IEA;signal transduction-IEA;transmembrane receptor protein kinase activity-IEA;phosphorylation-IEA;protein kinase activity-IEA;kinase activity-IEA;protein serine/threonine kinase activity-IEA;ATP binding-IEA;protein phosphorylation-IEA
comp171704_c5_seq1	hypothetical protein F511_07285
comp173132_c0_seq2	ATP synthase subunit mitochondrial-like
comp173247_c1_seq1	PREDICTED: uncharacterized protein LOC105173906
comp173324_c1_seq9	late blight resistance homolog R1B-16	GO:0043531-IEA;GO:0006952-IEA	ADP binding-IEA;defense response-IEA
comp173728_c4_seq1	heat shock factor HSF30	GO:0003677-IEA;GO:0003700-IEA;GO:0006355-IEA;GO:0043565-IEA;GO:0005634-IEA	DNA binding-IEA;transcription factor activity, sequence-specific DNA binding-IEA;regulation of transcription, DNA-templated-IEA;sequence-specific DNA binding-IEA;nucleus-IEA
comp174929_c0_seq9	endochitinase A1-like isoform X1
comp177024_c5_seq1	AAA-ATPase mitochondrial-like	GO:0000166-IEA;GO:0005524-IEA	nucleotide binding-IEA;ATP binding-IEA
comp177160_c4_seq1	PLASTID MOVEMENT IMPAIRED 2 isoform X2
comp178362_c4_seq30	PREDICTED: uncharacterized protein LOC109166346
comp178333_c0_seq5	hypothetical protein F511_12786	GO:0016020-IEA;GO:0016021-IEA	membrane-IEA;integral component of membrane-IEA
comp177067_c3_seq1	pathogenesis-related 1A	GO:0016020-IEA;GO:0016021-IEA	membrane-IEA;integral component of membrane-IEA
comp177640_c0_seq2	uncharacterized protein LOC105172158	GO:0005516-IEA	calmodulin binding-IEA
comp178180_c0_seq3	interactor of constitutive active ROPs 3
comp101520_c1_seq1	PREDICTED: kirola-like	GO:0009607-IEA;GO:0006952-IEA	response to biotic stimulus-IEA;defense response-IEA
comp121003_c0_seq1	ankyrin repeat-containing At5g02620-like	GO:2000031-IEA;GO:0016020-IEA;GO:0016021-IEA;GO:0071446-IEA;GO:0031347-IEA	regulation of salicylic acid mediated signaling pathway-IEA;membrane-IEA;integral component of membrane-IEA;cellular response to salicylic acid stimulus-IEA;regulation of defense response-IEA
comp138204_c0_seq1	PREDICTED: uncharacterized protein LOC105965921
comp139133_c0_seq2	floral homeotic APETALA 1
comp145447_c1_seq1	major allergen Pru av 1-like
comp151135_c1_seq2	terpene synthase 10-like
comp153623_c4_seq1	probable leucine-rich repeat receptor-like serine threonine- kinase At3g14840
comp155629_c0_seq1	PREDICTED: uncharacterized protein LOC107840181
comp156707_c0_seq1	calcium-binding CML39-like	GO:0005509-IEA	calcium ion binding-IEA
comp159078_c0_seq1	GDSL esterase lipase At5g03610-like
comp160359_c0_seq1	E3 ubiquitin- ligase RNF144A
comp160479_c1_seq1	heat shock 70
comp161025_c0_seq2	PREDICTED: uncharacterized protein LOC105957157
comp162330_c0_seq12	interferon-related developmental regulator 2 isoform X1
comp163839_c1_seq2	AC021891_13 retroelement	GO:0003677-RCA;GO:0008270-IEA;GO:0046872-IEA;GO:0015074-IEA;GO:0006310-RCA;GO:0003676-IEA	DNA binding-RCA;zinc ion binding-IEA;metal ion binding-IEA;DNA integration-IEA;DNA recombination-RCA;nucleic acid binding-IEA
comp164342_c0_seq1	Cation calcium exchanger 4
comp165136_c0_seq2	Biotin Carboxyl Carrier	GO:0003989-IEA;GO:0009317-IEA;GO:0006633-IEA	acetyl-CoA carboxylase activity-IEA;acetyl-CoA carboxylase complex-IEA;fatty acid biosynthetic process-IEA
comp166449_c5_seq3	PREDICTED: uncharacterized protein LOC104889608	GO:0003676-IEA	nucleic acid binding-IEA
comp166801_c0_seq3	replication factor C subunit 3-like
comp168317_c1_seq1	PREDICTED: uncharacterized protein LOC105955450
comp169230_c3_seq1	NRT1 PTR FAMILY -like isoform X2
comp169538_c0_seq5	PREDICTED: uncharacterized protein LOC105166696
comp169735_c0_seq1	histidine methyltransferase 1 homolog
comp170322_c5_seq1	hypothetical protein LR48_Vigan08g083500	GO:0003676-IEA	nucleic acid binding-IEA
comp170399_c0_seq5	F-box At5g52880
comp170872_c9_seq3	disease resistance RPP13 3	GO:0043531-IEA;GO:0006952-IEA	ADP binding-IEA;defense response-IEA
comp171879_c1_seq3	basic helix-loop-helix transcription factor	GO:0046983-IEA	protein dimerization activity-IEA
comp172081_c1_seq2	U-box domain-containing 33	GO:0006950-IEA;GO:0004672-IEA;GO:0016567-IEA;GO:0005524-IEA;GO:0004842-IEA;GO:0006468-IEA	response to stress-IEA;protein kinase activity-IEA;protein ubiquitination-IEA;ATP binding-IEA;ubiquitin-protein transferase activity-IEA;protein phosphorylation-IEA
comp172242_c3_seq1	PREDICTED: uncharacterized protein LOC105957819
comp173089_c0_seq1	ASPARTIC PROTEASE IN GUARD CELL 1-like	GO:0004190-IEA;GO:0008233-IEA;GO:0006508-IEA;GO:0016787-IEA	aspartic-type endopeptidase activity-IEA;peptidase activity-IEA;proteolysis-IEA;hydrolase activity-IEA
comp174914_c2_seq1	thioredoxin chloroplastic-like	GO:0015035-IEA;GO:0045454-IEA;GO:0055114-IEA;GO:0006662-IEA;GO:0005623-IEA	protein disulfide oxidoreductase activity-IEA;cell redox homeostasis-IEA;oxidation-reduction process-IEA;glycerol ether metabolic process-IEA;cell-IEA
comp175167_c1_seq3	transcription factor bHLH110
comp175336_c4_seq1	ethylene-responsive transcription factor CRF2-like	GO:0003677-IEA;GO:0003700-IEA;GO:0006351-IEA;GO:0006355-IEA;GO:0005634-IEA	DNA binding-IEA;transcription factor activity, sequence-specific DNA binding-IEA;transcription, DNA-templated-IEA;regulation of transcription, DNA-templated-IEA;nucleus-IEA
comp175469_c4_seq11	hypothetical protein F511_31114, partial
comp176148_c1_seq1	uncharacterized protein LOC105157271
comp177088_c4_seq2	Ty3 gypsy retrotransposon	GO:0015074-IEA;GO:0003676-IEA	DNA integration-IEA;nucleic acid binding-IEA
comp177211_c3_seq1	basic helix-loop-helix transcription factor	GO:0046983-IEA	protein dimerization activity-IEA
comp177700_c2_seq1	uncharacterized protein LOC105164242, partial
comp99786_c0_seq1	GDSL esterase lipase At1g28580	GO:0016788-IEA	hydrolase activity, acting on ester bonds-IEA
comp151622_c2_seq1	basic 7S globulin 2-like
comp154258_c0_seq1	hypothetical protein MIMGU_mgv1a026485mg
comp155307_c1_seq1	probable LRR receptor-like serine threonine- kinase At4g36180
comp156665_c0_seq1	PREDICTED: uncharacterized protein LOC105172576
comp158443_c0_seq1	#ERROR!	GO:0004725-IEA;GO:0006470-IEA;GO:0016791-IEA;GO:0016311-IEA;GO:0035335-IEA;GO:0016787-IEA;GO:0004721-IEA	protein tyrosine phosphatase activity-IEA;protein dephosphorylation-IEA;phosphatase activity-IEA;dephosphorylation-IEA;peptidyl-tyrosine dephosphorylation-IEA;hydrolase activity-IEA;phosphoprotein phosphatase activity-IEA
comp158844_c0_seq1	hypothetical protein F511_39401
comp160623_c0_seq1	GDSL esterase lipase At1g29670-like
comp160669_c1_seq1	PREDICTED: uncharacterized protein LOC105178320
comp160894_c0_seq1	sporulation-specific 15
comp161497_c0_seq1	RALF-like 34
comp161586_c0_seq2	hypothetical protein F511_36436
comp161771_c0_seq1	PREDICTED: uncharacterized protein LOC105171100
comp163484_c0_seq1	PREDICTED: uncharacterized protein LOC105174719
comp163987_c1_seq5	thiosulfate 3-mercaptopyruvate sulfurtransferase 2-like	GO:0004792-IEA;GO:0016740-IEA	thiosulfate sulfurtransferase activity-IEA;transferase activity-IEA
comp164254_c0_seq1	auxin-induced AUX	GO:0006351-IEA;GO:0006355-IEA;GO:0005634-IEA;GO:0009734-IEA	transcription, DNA-templated-IEA;regulation of transcription, DNA-templated-IEA;nucleus-IEA;auxin-activated signaling pathway-IEA
comp164728_c1_seq1	Aspartyl-tRNA synthetase
comp165452_c1_seq2	zinc finger CCCH domain-containing 18-like
comp166066_c2_seq1	transcription factor MYC2	GO:0046983-IEA	protein dimerization activity-IEA
comp166556_c0_seq3	omega-hydroxypalmitate O-feruloyl transferase
comp167026_c1_seq2	probable leucine-rich repeat receptor kinase At5g63930	GO:0016020-IEA;GO:0016021-IEA	membrane-IEA;integral component of membrane-IEA
comp167117_c0_seq1	PREDICTED: uncharacterized protein LOC105155601	GO:0016020-IEA;GO:0016021-IEA	membrane-IEA;integral component of membrane-IEA
comp167275_c2_seq1	PREDICTED: uncharacterized protein LOC105176173
comp167585_c0_seq9	bidirectional sugar transporter SWEET17	GO:0016020-IEA;GO:0016021-IEA;GO:0008643-IEA;GO:0006810-IEA	membrane-IEA;integral component of membrane-IEA;carbohydrate transport-IEA;transport-IEA
comp168865_c1_seq2	NBS-LRR class resistance Fy8-	GO:0043531-IEA;GO:0006952-IEA	ADP binding-IEA;defense response-IEA
comp169269_c0_seq2	lipid phosphate phosphatase epsilon chloroplastic isoform X1	GO:0016020-IEA;GO:0016021-IEA	membrane-IEA;integral component of membrane-IEA
comp169405_c0_seq1	pentatricopeptide repeat-containing mitochondrial-like
comp169849_c3_seq6	late blight resistance homolog R1B-14	GO:0043531-IEA;GO:0006952-IEA	ADP binding-IEA;defense response-IEA
comp170624_c1_seq6	hypothetical protein F511_01360
comp170835_c0_seq3	PREDICTED: uncharacterized protein LOC105174853
comp170876_c0_seq5	vestitone reductase
comp171016_c10_seq3	ankyrin repeat-containing At3g12360-like	GO:0016020-IEA;GO:0016021-IEA	membrane-IEA;integral component of membrane-IEA
comp171317_c0_seq1	E3 SUMO- ligase SIZ1-like	GO:0008270-IEA;GO:0016925-IEA;GO:0046872-IEA;GO:0019789-IEA;GO:0016049-IEA;GO:0031668-IEA;GO:0005634-IEA	zinc ion binding-IEA;protein sumoylation-IEA;metal ion binding-IEA;SUMO transferase activity-IEA;cell growth-IEA;cellular response to extracellular stimulus-IEA;nucleus-IEA
comp171504_c1_seq1	sodium transporter HKT1-like
comp171615_c3_seq1	F-box LRR-repeat 9
comp171637_c2_seq9	lysine-specific demethylase JMJ25-like isoform X2
comp171952_c0_seq8	PREDICTED: uncharacterized protein LOC105967019
comp172658_c5_seq1	PREDICTED: protein ROS1-like
comp172940_c7_seq9	late blight resistance homolog R1A-4	GO:0043531-IEA;GO:0006952-IEA	ADP binding-IEA;defense response-IEA
comp173451_c6_seq2	NUCLEAR FUSION DEFECTIVE 4	GO:0016020-IEA;GO:0016021-IEA	membrane-IEA;integral component of membrane-IEA
comp173488_c0_seq1	pre translocase subunit SECE1	GO:0006605-IEA;GO:0016020-IEA;GO:0016021-IEA;GO:0005622-IEA;GO:0006886-IEA	protein targeting-IEA;membrane-IEA;integral component of membrane-IEA;intracellular-IEA;intracellular protein transport-IEA
comp174224_c10_seq3	fatty acyl- reductase 2-like	GO:0055114-IEA;GO:0080019-IEA	oxidation-reduction process-IEA;fatty-acyl-CoA reductase (alcohol-forming) activity-IEA
comp174228_c0_seq5	hypothetical protein F511_10277
comp175525_c3_seq1	probable NADH kinase isoform X2	GO:0008152-IEA;GO:0006741-IEA;GO:0019674-IEA;GO:0016310-IEA;GO:0003951-IEA	metabolic process-IEA;NADP biosynthetic process-IEA;NAD metabolic process-IEA;phosphorylation-IEA;NAD+ kinase activity-IEA
comp176553_c0_seq2	BRO1 domain-containing BROX homolog
comp176658_c1_seq1	receptor 2	GO:0000166-IEA;GO:0016020-IEA;GO:0016021-IEA;GO:0016310-IEA;GO:0004672-IEA;GO:0016740-IEA;GO:0016301-IEA;GO:0004674-IEA;GO:0005524-IEA;GO:0006468-IEA	nucleotide binding-IEA;membrane-IEA;integral component of membrane-IEA;phosphorylation-IEA;protein kinase activity-IEA;transferase activity-IEA;kinase activity-IEA;protein serine/threonine kinase activity-IEA;ATP binding-IEA;protein phosphorylation-IEA
comp177490_c2_seq1	PREDICTED: uncharacterized protein LOC105958811	GO:0003677-IEA;GO:0003824-IEA	DNA binding-IEA;catalytic activity-IEA
comp178305_c5_seq2	hypothetical protein F511_24998	GO:0008270-IEA;GO:0046872-IEA;GO:0015074-IEA;GO:0003676-IEA	zinc ion binding-IEA;metal ion binding-IEA;DNA integration-IEA;nucleic acid binding-IEA
comp178018_c0_seq3	dicarboxylate transporter chloroplastic-like [Erythranthe guttata]	GO:0006814-IEA;GO:0055085-IEA;GO:0016020-IEA;GO:0016021-IEA;GO:0005215-IEA	sodium ion transport-IEA;transmembrane transport-IEA;membrane-IEA;integral component of membrane-IEA;transporter activity-IEA
comp175734_c1_seq1	rust resistance kinase Lr10-like	GO:0000166-IEA;GO:0016020-IEA;GO:0016021-IEA;GO:0004672-IEA;GO:0030247-IEA;GO:0004674-IEA;GO:0005524-IEA;GO:0006468-IEA	nucleotide binding-IEA;membrane-IEA;integral component of membrane-IEA;protein kinase activity-IEA;polysaccharide binding-IEA;protein serine/threonine kinase activity-IEA;ATP binding-IEA;protein phosphorylation-IEA
comp177397_c2_seq2	pentatricopeptide repeat-containing mitochondrial
comp178428_c1_seq4	tesmin TSO1-like CXC 2
comp146422_c0_seq1	ERF2 transcription	GO:0003677-IEA;GO:0003700-IEA;GO:0006351-IEA;GO:0006355-IEA;GO:0005634-IEA	DNA binding-IEA;transcription factor activity, sequence-specific DNA binding-IEA;transcription, DNA-templated-IEA;regulation of transcription, DNA-templated-IEA;nucleus-IEA
comp152548_c0_seq1	vegetative cell wall gp1-like
comp155862_c0_seq5	wall-associated receptor kinase-like 8
comp156106_c4_seq1	ethylene response factor 10	GO:0003677-IEA;GO:0003700-IEA;GO:0006351-IEA;GO:0006355-IEA;GO:0005634-IEA	DNA binding-IEA;transcription factor activity, sequence-specific DNA binding-IEA;transcription, DNA-templated-IEA;regulation of transcription, DNA-templated-IEA;nucleus-IEA
comp161462_c0_seq1	mechanosensitive ion channel 10-like	GO:0055085-IEA;GO:0016020-IEA;GO:0016021-IEA	transmembrane transport-IEA;membrane-IEA;integral component of membrane-IEA
comp162188_c0_seq3	dirigent 21-like
comp162461_c0_seq2	PREDICTED: protein CREG1-like	GO:0016491-IEA;GO:0010181-IEA;GO:0055114-IEA	oxidoreductase activity-IEA;FMN binding-IEA;oxidation-reduction process-IEA
comp162941_c0_seq1	LURP-one-related 8
comp164041_c0_seq2	WEB family At3g51220
comp164481_c0_seq8	LMBR1 domain-containing 2 homolog A-like
comp165099_c0_seq1	clathrin coat assembly AP180-like
comp165222_c0_seq3	thioredoxin-like 1- chloroplastic
comp165287_c4_seq1	ATPase family AAA domain-containing At1g05910 isoform X1	GO:0000166-IEA;GO:0005524-IEA	nucleotide binding-IEA;ATP binding-IEA
comp165647_c0_seq1	PREDICTED: uncharacterized protein LOC105174061
comp166715_c12_seq6	PREDICTED: uncharacterized protein LOC108207825
comp166771_c0_seq2	G-type lectin S-receptor-like serine threonine- kinase SD2-5	GO:0000166-IEA;GO:0016020-IEA;GO:0016021-IEA;GO:0016310-IEA;GO:0016740-IEA;GO:0004672-IEA;GO:0016301-IEA;GO:0004674-IEA;GO:0005524-IEA;GO:0006468-IEA	nucleotide binding-IEA;membrane-IEA;integral component of membrane-IEA;phosphorylation-IEA;transferase activity-IEA;protein kinase activity-IEA;kinase activity-IEA;protein serine/threonine kinase activity-IEA;ATP binding-IEA;protein phosphorylation-IEA
comp167003_c0_seq1	ABC transporter B family member 15
comp167531_c0_seq1	cytochrome b561 and DOMON domain-containing At5g47530-like
comp167604_c0_seq1	probable LRR receptor-like serine threonine- kinase At1g05700
comp168119_c0_seq6	HVA22 g
comp168150_c0_seq2	basic helix-loop-helix transcription factor	GO:0046983-IEA	protein dimerization activity-IEA
comp168263_c1_seq1	MYB-related transcription factor	GO:0003677-IEA	DNA binding-IEA
comp168468_c3_seq3	telomere repeat-binding factor 1-like	GO:0003677-IEA;GO:0006334-IEA;GO:0000786-IEA;GO:0005634-IEA	DNA binding-IEA;nucleosome assembly-IEA;nucleosome-IEA;nucleus-IEA
comp168583_c1_seq2	PREDICTED: uncharacterized protein At4g22758-like
comp168800_c2_seq3	probably inactive leucine-rich repeat receptor kinase IMK2
comp168843_c4_seq1	cytokinesis sepH-like
comp169024_c0_seq3	late blight resistance homolog R1B-14
comp169239_c0_seq1	PREDICTED: uncharacterized protein LOC105170357	GO:0031011-IEA	Ino80 complex-IEA
comp169442_c0_seq2	pollen-specific leucine-rich repeat extensin 1
comp169555_c4_seq1	GRIP and coiled-coil domain-containing 2-like
comp169855_c1_seq1	receptor kinase At3g47110
comp169946_c0_seq1	WRKY transcription factor 6-like	GO:0003700-IEA;GO:0006355-IEA;GO:0043565-IEA	transcription factor activity, sequence-specific DNA binding-IEA;regulation of transcription, DNA-templated-IEA;sequence-specific DNA binding-IEA
comp171014_c0_seq1	nuclear pore complex DDB_G0274915
comp171794_c0_seq1	signal recognition particle receptor subunit alpha	GO:0005525-IEA;GO:0006614-IEA;GO:0003924-IEA;GO:0005047-IEA;GO:0006810-IEA;GO:0005785-IEA;GO:0006886-IEA	GTP binding-IEA;SRP-dependent cotranslational protein targeting to membrane-IEA;GTPase activity-IEA;signal recognition particle binding-IEA;transport-IEA;signal recognition particle receptor complex-IEA;intracellular protein transport-IEA
comp171944_c0_seq3	inactive RESTRICTED TEV MOVEMENT 2	GO:0016020-IEA;GO:0016021-IEA	membrane-IEA;integral component of membrane-IEA
comp172408_c1_seq1	Retrovirus-related Pol poly from transposon TNT 1-
comp172815_c5_seq3	unnamed protein product	GO:0016020-IEA;GO:0016021-IEA	membrane-IEA;integral component of membrane-IEA
comp172992_c1_seq2	two-component response regulator ARR12-like
comp173230_c1_seq1	FAR1-RELATED SEQUENCE 5
comp173430_c2_seq3	WEB family At1g12150-like
comp174275_c1_seq24	hypothetical protein MANES_10G034700
comp174973_c0_seq1	anthocyanidin 3-O-glucosyltransferase 2-like	GO:0008152-IEA;GO:0016757-IEA;GO:0016758-IEA;GO:0016740-IEA	metabolic process-IEA;transferase activity, transferring glycosyl groups-IEA;transferase activity, transferring hexosyl groups-IEA;transferase activity-IEA
comp175256_c2_seq1	disease resistance RGA3	GO:0043531-IEA;GO:0006952-IEA	ADP binding-IEA;defense response-IEA
comp175713_c1_seq1	glyoxylate succinic semialdehyde reductase chloroplastic	GO:0016491-IEA;GO:0004616-IEA;GO:0055114-IEA	oxidoreductase activity-IEA;phosphogluconate dehydrogenase (decarboxylating) activity-IEA;oxidation-reduction process-IEA
comp176207_c1_seq1	prune homolog
comp176422_c1_seq1	K(+) efflux antiporter chloroplastic	GO:0006812-IEA;GO:0055085-IEA;GO:0006813-IEA;GO:0015299-IEA;GO:0016020-IEA;GO:0098655-IEA;GO:0016021-IEA;GO:0008324-IEA;GO:1902600-IEA;GO:0006810-IEA	cation transport-IEA;transmembrane transport-IEA;potassium ion transport-IEA;solute:proton antiporter activity-IEA;membrane-IEA;cation transmembrane transport-IEA;integral component of membrane-IEA;cation transmembrane transporter activity-IEA;hydrogen ion transmembrane transport-IEA;transport-IEA
comp176891_c3_seq1	lactation elevated 1-like [Erythranthe guttata]	GO:0005524-IEA	ATP binding-IEA
comp177040_c0_seq6	serine arginine repetitive matrix 1-like	GO:0016020-IEA;GO:0016021-IEA	membrane-IEA;integral component of membrane-IEA
comp177583_c3_seq2	uncharacterized protein LOC105158387
comp178372_c0_seq1	uncharacterized protein LOC105168444
comp178397_c0_seq1	late blight resistance homolog R1A-10 isoform X2	GO:0043531-IEA	ADP binding-IEA
comp175715_c1_seq1	probable carboxylesterase 2	GO:0008152-IEA;GO:0016787-IEA	metabolic process-IEA;hydrolase activity-IEA
comp177254_c0_seq3	receptor 12
comp177395_c1_seq2	flap endonuclease GEN-like 1	GO:0090305-IEA;GO:0003677-IEA;GO:0006281-IEA;GO:0004518-IEA;GO:0003824-IEA;GO:0048256-IEA;GO:0003690-IEA;GO:0009555-IEA;GO:0003697-IEA;GO:0005634-IEA	nucleic acid phosphodiester bond hydrolysis-IEA;DNA binding-IEA;DNA repair-IEA;nuclease activity-IEA;catalytic activity-IEA;flap endonuclease activity-IEA;double-stranded DNA binding-IEA;pollen development-IEA;single-stranded DNA binding-IEA;nucleus-IEA
comp177602_c5_seq3	probable LRR receptor-like serine threonine- kinase At3g47570
comp177794_c0_seq3	U-box domain-containing 19-like	GO:0005737-IBA;GO:0016567-IEA;GO:0004842-IEA;GO:0005634-IBA	cytoplasm-IBA;protein ubiquitination-IEA;ubiquitin-protein transferase activity-IEA;nucleus-IBA
comp178020_c0_seq43	E3 ubiquitin- ligase FANCL isoform X4	GO:0006281-IEA;GO:0043240-IEA;GO:0016567-IEA;GO:0004842-IEA	DNA repair-IEA;Fanconi anaemia nuclear complex-IEA;protein ubiquitination-IEA;ubiquitin-protein transferase activity-IEA
comp178363_c2_seq4	RNA-directed DNA polymerase (Reverse transcriptase) Chromo Zinc CCHC-type Peptidase active site Polynucleotidyl Ribonuclease H fold	GO:0004190-IEA;GO:0003964-IEA;GO:0006508-IEA;GO:0006278-IEA;GO:0015074-IEA;GO:0016740-IEA;GO:0005634-IEA;GO:0003676-IEA	aspartic-type endopeptidase activity-IEA;RNA-directed DNA polymerase activity-IEA;proteolysis-IEA;RNA-dependent DNA biosynthetic process-IEA;DNA integration-IEA;transferase activity-IEA;nucleus-IEA;nucleic acid binding-IEA
comp112533_c2_seq1	SLOW GREEN chloroplastic-like
comp121366_c0_seq1	dirigent 11-like
comp123418_c0_seq1	hypothetical protein MIMGU_mgv1a020747mg	GO:0015031-IEA;GO:0006464-IEA	protein transport-IEA;cellular protein modification process-IEA
comp142210_c1_seq3	hypothetical protein L198_05835
comp148023_c0_seq5	translation initiation factor IF-2	GO:0016020-IEA;GO:0016021-IEA	membrane-IEA;integral component of membrane-IEA
comp151072_c0_seq3	PREDICTED: LOW QUALITY PROTEIN: protein NLP2-like
comp152726_c1_seq1	PREDICTED: uncharacterized protein LOC105158035
comp155563_c0_seq1	hypothetical protein MIMGU_mgv1a026723mg, partial	GO:0016020-IEA;GO:0016021-IEA	membrane-IEA;integral component of membrane-IEA
comp156174_c0_seq1	NIM1-INTERACTING 2
comp157539_c0_seq1	PREDICTED: uncharacterized protein LOC105167275
comp157914_c1_seq2	B3 domain-containing At2g36080-like isoform X1
comp157994_c0_seq1	hypothetical protein I303_08334
comp158184_c0_seq2	hypothetical protein ACMD2_00767
comp160774_c0_seq2	PREDICTED: uncharacterized protein LOC105178320
comp160930_c0_seq2	PREDICTED: uncharacterized protein DDB_G0287625-like
comp161137_c0_seq1	nucleic acid-binding
comp161284_c1_seq1	zinc finger ZAT11-like	GO:0046872-IEA	metal ion binding-IEA
comp164101_c0_seq2	pre-mRNA-splicing factor ATP-dependent RNA helicase DHX16 isoform X3
comp164184_c1_seq2	IQ-DOMAIN 1-like
comp164914_c1_seq1	ethylene-responsive transcription factor ERF062-like
comp165907_c0_seq1	PREDICTED: thaumatin-like protein
comp166060_c2_seq2	zeatin O-xylosyltransferase-like	GO:0008152-IEA;GO:0016757-IEA;GO:0016758-IEA;GO:0016740-IEA	metabolic process-IEA;transferase activity, transferring glycosyl groups-IEA;transferase activity, transferring hexosyl groups-IEA;transferase activity-IEA
comp166979_c1_seq1	E3 ubiquitin- ligase UPL2-like
comp167026_c2_seq2	serine threonine- kinase BRI1-like 2
comp167456_c0_seq1	probable leucine-rich repeat receptor kinase At1g68400	GO:0000166-IEA;GO:0016020-IEA;GO:0016021-IEA;GO:0004672-IEA;GO:0005524-IEA;GO:0006468-IEA	nucleotide binding-IEA;membrane-IEA;integral component of membrane-IEA;protein kinase activity-IEA;ATP binding-IEA;protein phosphorylation-IEA
comp168487_c0_seq8	leucine-rich repeat extensin 5
comp168547_c0_seq2	LATERAL ROOT PRIMORDIUM 1-like
comp168692_c5_seq1	probable LRR receptor-like serine threonine- kinase At3g47570	GO:0000166-IEA;GO:0016020-IEA;GO:0016021-IEA;GO:0016310-IEA;GO:0016740-IEA;GO:0004672-IEA;GO:0016301-IEA;GO:0004674-IEA;GO:0005524-IEA;GO:0006468-IEA	nucleotide binding-IEA;membrane-IEA;integral component of membrane-IEA;phosphorylation-IEA;transferase activity-IEA;protein kinase activity-IEA;kinase activity-IEA;protein serine/threonine kinase activity-IEA;ATP binding-IEA;protein phosphorylation-IEA
comp168718_c6_seq4	alcohol dehydrogenase-like 7	GO:0008270-IEA;GO:0016491-IEA;GO:0046872-IEA;GO:0055114-IEA	zinc ion binding-IEA;oxidoreductase activity-IEA;metal ion binding-IEA;oxidation-reduction process-IEA
comp168743_c0_seq10	PREDICTED: uncharacterized protein LOC105155375	GO:0006950-IEA	response to stress-IEA
comp169121_c0_seq1	PREDICTED: uncharacterized protein LOC105174114
comp169290_c3_seq2	R2R3-MYB transcription factor An	GO:0003677-IEA	DNA binding-IEA
comp169452_c1_seq6	retrovirus-related pol poly from transposon tnt 1-
comp169505_c1_seq3	probable WRKY transcription factor 49	GO:0003700-IEA;GO:0006355-IEA;GO:0043565-IEA	transcription factor activity, sequence-specific DNA binding-IEA;regulation of transcription, DNA-templated-IEA;sequence-specific DNA binding-IEA
comp169592_c1_seq1	coiled-coil domain-containing 150
comp170308_c0_seq1	disease resistance At1g58400
comp170543_c4_seq1	zinc transporter At3g08650
comp170754_c2_seq3	FLX-like 4
comp171302_c0_seq1	growth-regulating factor 3-like	GO:0006351-IEA;GO:0005634-IEA;GO:0032502-IEA	transcription, DNA-templated-IEA;nucleus-IEA;developmental process-IEA
comp171314_c0_seq2	PREDICTED: uncharacterized protein LOC105172030
comp171591_c10_seq1	AF369930_2pol poly	GO:0008270-IEA;GO:0046872-IEA;GO:0015074-IEA;GO:0003676-IEA	zinc ion binding-IEA;metal ion binding-IEA;DNA integration-IEA;nucleic acid binding-IEA
comp171637_c4_seq2	lysine-specific demethylase JMJ25-like isoform X3
comp171684_c1_seq2	patatin 2	GO:0008152-IEA;GO:0016042-IEA;GO:0006629-IEA;GO:0016787-IEA	metabolic process-IEA;lipid catabolic process-IEA;lipid metabolic process-IEA;hydrolase activity-IEA
comp171694_c1_seq1	PREDICTED: uncharacterized protein LOC105159863
comp171864_c1_seq3	vesicle-associated 1-3
comp172084_c4_seq1	ECERIFERUM 26-like	GO:0016747-IEA	transferase activity, transferring acyl groups other than amino-acyl groups-IEA
comp172778_c2_seq6	pleiotropic drug resistance 2-like
comp172796_c0_seq3	PREDICTED: uncharacterized protein LOC105177210	GO:0005739-IEA;GO:0003690-IEA;GO:0006355-IEA	mitochondrion-IEA;double-stranded DNA binding-IEA;regulation of transcription, DNA-templated-IEA
comp172895_c0_seq1	phosphatidylinositol 4-kinase gamma 8
comp173123_c10_seq1	receptor kinase
comp173347_c4_seq2	BSD domain-containing 1
comp173727_c1_seq1	histone-lysine N- H3 lysine-9 specific SUVH5-like	GO:0008270-IEA;GO:0005694-IEA;GO:0018024-IEA;GO:0016740-IEA;GO:0008168-IEA;GO:0034968-IEA;GO:0005634-IEA;GO:0032259-IEA	zinc ion binding-IEA;chromosome-IEA;histone-lysine N-methyltransferase activity-IEA;transferase activity-IEA;methyltransferase activity-IEA;histone lysine methylation-IEA;nucleus-IEA;methylation-IEA
comp173898_c1_seq18	PREDICTED: uncharacterized protein LOC109113939
comp173903_c0_seq4	late blight resistance homolog R1B-16	GO:0043531-IEA;GO:0006952-IEA	ADP binding-IEA;defense response-IEA
comp173947_c3_seq1	probable serine threonine- kinase NAK isoform X1
comp174388_c1_seq1	translation initiation factor IF- chloroplastic isoform X1
comp175244_c0_seq1	histone-lysine N- H3 lysine-9 specific SUVH5-like isoform X2
comp175488_c1_seq1	PREDICTED: uncharacterized protein LOC105158623 isoform X1
comp175508_c0_seq4	PREDICTED: uncharacterized protein LOC100786509	GO:0032502-IBA	developmental process-IBA
comp177024_c1_seq1	DDT domain-containing DDR4
comp177202_c2_seq6	uncharacterized protein LOC105168803 isoform X2	GO:0016020-IEA;GO:0016021-IEA	membrane-IEA;integral component of membrane-IEA
comp177930_c6_seq2	probable cyclic nucleotide-gated ion channel chloroplastic isoform X1	GO:0055085-IEA;GO:0016020-IEA;GO:0016021-IEA;GO:0034220-IEA;GO:0006810-IEA;GO:0006811-IEA;GO:0005216-IEA	transmembrane transport-IEA;membrane-IEA;integral component of membrane-IEA;ion transmembrane transport-IEA;transport-IEA;ion transport-IEA;ion channel activity-IEA
comp176259_c0_seq1	vesicle-associated 2-2 isoform X3
comp176784_c1_seq1	ribosomal L2 (chloroplast)	GO:0003723-IEA;GO:0003735-IEA;GO:0009507-IEA;GO:0005739-IEA;GO:0016740-IEA;GO:0015934-IEA;GO:0005840-IEA;GO:0006412-IEA;GO:0005622-IEA;GO:0009536-IEA	RNA binding-IEA;structural constituent of ribosome-IEA;chloroplast-IEA;mitochondrion-IEA;transferase activity-IEA;large ribosomal subunit-IEA;ribosome-IEA;translation-IEA;intracellular-IEA;plastid-IEA
comp176910_c0_seq1	leucine-rich repeat receptor-like tyrosine- kinase PXC3
comp176948_c0_seq2	beta-D-glucosyl crocetin beta-1,6-glucosyltransferase-like
comp177471_c2_seq1	Phosphatidylinositol-4-phosphate 5- core	GO:0016307-IEA;GO:0046488-IEA;GO:0046854-IEA	phosphatidylinositol phosphate kinase activity-IEA;phosphatidylinositol metabolic process-IEA;phosphatidylinositol phosphorylation-IEA
comp177105_c1_seq1	SNF2 domain-containing CLASSY 3-like	GO:0005524-IEA	ATP binding-IEA
comp177740_c4_seq19	Transposon Ty3-I Gag-Pol	GO:0015074-IEA;GO:0003676-IEA	DNA integration-IEA;nucleic acid binding-IEA
comp107357_c0_seq1	hypothetical protein MIMGU_mgv1a020823mg	GO:0016020-IEA;GO:0016021-IEA	membrane-IEA;integral component of membrane-IEA
comp151423_c0_seq1	probable beta-1,4-xylosyltransferase IRX9H
comp157627_c0_seq1	PREDICTED: uncharacterized protein LOC105174779
comp159632_c0_seq1	hypothetical protein A4A49_08815
comp160123_c1_seq2	PREDICTED: uncharacterized protein LOC105966265
comp160282_c0_seq1	copper transporter 6-like	GO:0016020-IEA;GO:0016021-IEA;GO:0005375-IEA;GO:0035434-IEA	membrane-IEA;integral component of membrane-IEA;copper ion transmembrane transporter activity-IEA;copper ion transmembrane transport-IEA
comp160333_c0_seq1	PREDICTED: uncharacterized protein LOC105155371	GO:0016020-IEA;GO:0016021-IEA	membrane-IEA;integral component of membrane-IEA
comp161300_c1_seq1	PREDICTED: uncharacterized protein LOC105160092	GO:0015074-IEA;GO:0003676-IEA	DNA integration-IEA;nucleic acid binding-IEA
comp161889_c0_seq1	unnamed protein product
comp162099_c0_seq1	PREDICTED: uncharacterized protein LOC105178332
comp162110_c2_seq2	cytochrome P450	GO:0005506-IEA;GO:0046872-IEA;GO:0016491-IEA;GO:0016705-IEA;GO:0020037-IEA;GO:0055114-IEA;GO:0004497-IEA	iron ion binding-IEA;metal ion binding-IEA;oxidoreductase activity-IEA;oxidoreductase activity, acting on paired donors, with incorporation or reduction of molecular oxygen-IEA;heme binding-IEA;oxidation-reduction process-IEA;monooxygenase activity-IEA
comp162310_c0_seq5	glutelin type-A 3-like	GO:0045735-IEA	nutrient reservoir activity-IEA
comp162878_c5_seq1	probable ubiquitin-conjugating enzyme E2 23
comp162987_c0_seq1	PREDICTED: uncharacterized protein LOC105175985	GO:0007067-IEA;GO:0007049-IEA;GO:0000775-IEA;GO:0005634-IEA	mitotic nuclear division-IEA;cell cycle-IEA;chromosome, centromeric region-IEA;nucleus-IEA
comp163703_c0_seq5	BTB POZ domain-containing At1g21780-like
comp164219_c2_seq1	clustered mitochondria
comp164581_c1_seq1	E3 ubiquitin- ligase RMA1H1-like
comp164767_c6_seq1	PREDICTED: uncharacterized protein LOC105173941
comp165147_c0_seq7	basic helix-loop-helix transcription factor	GO:0046983-IEA	protein dimerization activity-IEA
comp165164_c0_seq2	PREDICTED: protein NDR1-like	GO:0016020-IEA;GO:0016021-IEA	membrane-IEA;integral component of membrane-IEA
comp165331_c0_seq4	PREDICTED: uncharacterized protein LOC109154724
comp166860_c3_seq2	RNA polymerase II C-terminal domain phosphatase-like 2
comp166892_c0_seq2	LOB domain-containing 37-like
comp166933_c2_seq1	LRR receptor-like serine threonine- kinase FLS2	GO:0016020-IEA;GO:0016021-IEA	membrane-IEA;integral component of membrane-IEA
comp167150_c3_seq13	probable WRKY transcription factor 75	GO:0003700-IEA;GO:0006355-IEA;GO:0043565-IEA	transcription factor activity, sequence-specific DNA binding-IEA;regulation of transcription, DNA-templated-IEA;sequence-specific DNA binding-IEA
comp167293_c4_seq1	WEB family At5g55860-like
comp167627_c7_seq1	PREDICTED: uncharacterized protein LOC107793528
comp167793_c0_seq2	alkylated DNA repair alkB homolog 8	GO:0000166-IEA;GO:0016491-IEA;GO:0055114-IEA;GO:0003676-IEA	nucleotide binding-IEA;oxidoreductase activity-IEA;oxidation-reduction process-IEA;nucleic acid binding-IEA
comp168211_c1_seq1	Brevis radix-like 4
comp168521_c0_seq1	mitochondrial-processing peptidase subunit alpha-like
comp169448_c0_seq6	hypothetical protein VITISV_025614	GO:0015074-IEA;GO:0003676-IEA	DNA integration-IEA;nucleic acid binding-IEA
comp169540_c0_seq3	F-box At2g26160-like
comp169641_c0_seq4	G-type lectin S-receptor-like serine threonine- kinase At4g27290 isoform X1
comp170063_c4_seq11	PHD finger EHD3
comp170559_c1_seq1	eukaryotic translation initiation factor 4G-like isoform X2
comp170595_c2_seq2	probable serine threonine- kinase At1g54610	GO:0000166-IEA;GO:0004672-IEA;GO:0004674-IEA;GO:0005524-IEA;GO:0006468-IEA	nucleotide binding-IEA;protein kinase activity-IEA;protein serine/threonine kinase activity-IEA;ATP binding-IEA;protein phosphorylation-IEA
comp170806_c5_seq2	Retrovirus-related Pol poly from transposon TNT 1-94
comp171084_c1_seq1	mitogen-activated kinase kinase kinase 2
comp171367_c1_seq3	WAT1-related At1g43650-like isoform X1	GO:0055085-IEA;GO:0016020-IEA;GO:0016021-IEA;GO:0022857-IEA	transmembrane transport-IEA;membrane-IEA;integral component of membrane-IEA;transmembrane transporter activity-IEA
comp171572_c0_seq9	BTB POZ and TAZ domain-containing 4	GO:0003712-IEA;GO:0008270-IEA;GO:0006355-IEA;GO:0016573-IEA;GO:0004402-IEA;GO:0005634-IEA	transcription cofactor activity-IEA;zinc ion binding-IEA;regulation of transcription, DNA-templated-IEA;histone acetylation-IEA;histone acetyltransferase activity-IEA;nucleus-IEA
comp171626_c3_seq3	benzyl alcohol O-benzoyltransferase-like
comp172715_c6_seq1	PREDICTED: uncharacterized protein LOC105159346
comp173251_c4_seq14	hypothetical protein NitaMp112	GO:0005739-IEA;GO:0016020-IEA;GO:0016021-IEA	mitochondrion-IEA;membrane-IEA;integral component of membrane-IEA
comp173634_c1_seq1	PREDICTED: uncharacterized protein LOC105170351
comp173754_c6_seq3	PREDICTED: uncharacterized protein LOC105179787
comp173969_c0_seq2	hypothetical protein MIMGU_mgv1a020674mg
comp174520_c2_seq9	hypothetical protein MIMGU_mgv1a005742mg	GO:0016020-IEA;GO:0016021-IEA	membrane-IEA;integral component of membrane-IEA
comp175033_c0_seq1	zinc finger CCCH domain-containing 55-like
comp177197_c3_seq1	probable LRR receptor-like serine threonine- kinase At3g47570	GO:0000166-IEA;GO:0016020-IEA;GO:0016021-IEA;GO:0016310-IEA;GO:0004672-IEA;GO:0016740-IEA;GO:0016301-IEA;GO:0004674-IEA;GO:0005524-IEA;GO:0006468-IEA	nucleotide binding-IEA;membrane-IEA;integral component of membrane-IEA;phosphorylation-IEA;protein kinase activity-IEA;transferase activity-IEA;kinase activity-IEA;protein serine/threonine kinase activity-IEA;ATP binding-IEA;protein phosphorylation-IEA
comp177323_c0_seq2	probable glycosyltransferase At3g07620 [Tarenaya hassleriana]	GO:0016020-IEA;GO:0016021-IEA	membrane-IEA;integral component of membrane-IEA
comp177493_c2_seq6	CRS2-associated factor mitochondrial	GO:0003723-IEA;GO:0005739-IEA	RNA binding-IEA;mitochondrion-IEA
comp176201_c2_seq1	PREDICTED: uncharacterized protein LOC109010883
comp176903_c2_seq2	sugar transporter ERD6-like 5	GO:0022891-IEA;GO:0055085-IEA;GO:0016020-IEA;GO:0016021-IEA;GO:0022857-IEA;GO:0006810-IEA;GO:0005215-IEA	substrate-specific transmembrane transporter activity-IEA;transmembrane transport-IEA;membrane-IEA;integral component of membrane-IEA;transmembrane transporter activity-IEA;transport-IEA;transporter activity-IEA
comp177458_c0_seq5	DOG1-like 1 isoform X1	GO:0006351-IEA;GO:0043565-IEA	transcription, DNA-templated-IEA;sequence-specific DNA binding-IEA
comp177535_c0_seq1	leucine-rich repeat receptor kinase EMS1-like	GO:0016020-IEA;GO:0016021-IEA	membrane-IEA;integral component of membrane-IEA
comp178213_c0_seq6	Ycf2 (chloroplast)	GO:0000166-IEA;GO:0009570-IEA;GO:0009507-IEA;GO:0016020-IEA;GO:0016021-IEA;GO:0005524-IEA;GO:0009536-IEA	nucleotide binding-IEA;chloroplast stroma-IEA;chloroplast-IEA;membrane-IEA;integral component of membrane-IEA;ATP binding-IEA;plastid-IEA
comp178439_c1_seq6	bicaudal C homolog 1-A-like [Erythranthe guttata]
comp112295_c0_seq2	PREDICTED: uncharacterized protein LOC105955233
comp123521_c0_seq1	probable 2-oxoglutarate Fe(II)-dependent dioxygenase
comp140474_c1_seq3	PREDICTED: uncharacterized protein LOC105172657
comp148407_c0_seq2	PREDICTED: uncharacterized protein LOC105176104
comp152966_c2_seq1	PREDICTED: putative laccase-9
comp155414_c0_seq1	transport and Golgi organization 2 homolog
comp155670_c0_seq3	hypothetical protein A4A49_59042
comp157914_c3_seq1	B3 domain-containing At5g06250-like isoform X2
comp159800_c0_seq1	PREDICTED: uncharacterized protein LOC105175794	GO:0016020-IEA;GO:0016021-IEA	membrane-IEA;integral component of membrane-IEA
comp160520_c1_seq1	PREDICTED: uncharacterized protein LOC105166362
comp161587_c3_seq1	E3 ubiquitin- ligase ATL9-like	GO:0008270-IEA;GO:0046872-IEA	zinc ion binding-IEA;metal ion binding-IEA
comp161608_c0_seq1	epidermal patterning factor 1
comp162110_c4_seq1	cytochrome P450	GO:0005506-IEA;GO:0046872-IEA;GO:0016491-IEA;GO:0016705-IEA;GO:0020037-IEA;GO:0055114-IEA;GO:0004497-IEA	iron ion binding-IEA;metal ion binding-IEA;oxidoreductase activity-IEA;oxidoreductase activity, acting on paired donors, with incorporation or reduction of molecular oxygen-IEA;heme binding-IEA;oxidation-reduction process-IEA;monooxygenase activity-IEA
comp162256_c0_seq2	PREDICTED: uncharacterized protein LOC105165189	GO:0016020-IEA;GO:0016021-IEA	membrane-IEA;integral component of membrane-IEA
comp162295_c2_seq1	rac-like GTP-binding 5
comp162829_c0_seq2	hypothetical protein MIMGU_mgv1a024503mg, partial
comp162888_c0_seq1	late blight resistance homolog R1A-10	GO:0043531-IEA;GO:0006952-IEA	ADP binding-IEA;defense response-IEA
comp163402_c1_seq1	probable WRKY transcription factor 70	GO:0003700-IEA;GO:0006355-IEA;GO:0043565-IEA	transcription factor activity, sequence-specific DNA binding-IEA;regulation of transcription, DNA-templated-IEA;sequence-specific DNA binding-IEA
comp163497_c1_seq1	cytochrome c oxidase subunit 6b-1
comp163735_c0_seq2	PREDICTED: uncharacterized protein LOC105169690	GO:0003723-IEA	RNA binding-IEA
comp164493_c3_seq1	PREDICTED: uncharacterized protein LOC105173644 isoform X1
comp164513_c0_seq12	leucine-rich repeat extensin 3	GO:0046872-IEA;GO:0030001-IEA	metal ion binding-IEA;metal ion transport-IEA
comp165340_c0_seq3	E3 ubiquitin- ligase RHA2A
comp165838_c3_seq1	PREDICTED: uncharacterized protein LOC105173090
comp166028_c0_seq4	ABC transporter C family member 5	GO:0000166-IEA;GO:0042626-IEA;GO:0055085-IEA;GO:0016020-IEA;GO:0016021-IEA;GO:0006810-IEA;GO:0005524-IEA;GO:0016887-IEA	nucleotide binding-IEA;ATPase activity, coupled to transmembrane movement of substances-IEA;transmembrane transport-IEA;membrane-IEA;integral component of membrane-IEA;transport-IEA;ATP binding-IEA;ATPase activity-IEA
comp166846_c0_seq1	RING-H2 finger ATL16
comp166939_c3_seq1	SUPPRESSOR OF FRI 4 isoform X3
comp167021_c2_seq2	PREDICTED: putative uncharacterized protein DDB_G0287975	GO:0031390-IEA;GO:0007064-IEA	Ctf18 RFC-like complex-IEA;mitotic sister chromatid cohesion-IEA
comp167026_c6_seq1	serine threonine- kinase BRI1-like 2	GO:0016020-IEA;GO:0016021-IEA	membrane-IEA;integral component of membrane-IEA
comp167033_c1_seq1	ninja-family AFP3-like isoform X1
comp167062_c3_seq1	PREDICTED: uncharacterized protein LOC105176476 isoform X2
comp167123_c0_seq1	PREDICTED: uncharacterized protein At1g66480-like
comp167274_c6_seq1	probable F-box At1g60180
comp167437_c10_seq15	Retrotransposable element Tf2
comp167636_c0_seq7	kinase chloroplastic-like
comp167749_c3_seq1	late blight resistance homolog R1B-16	GO:0043531-IEA;GO:0006952-IEA	ADP binding-IEA;defense response-IEA
comp167832_c0_seq1	BTB POZ domain-containing At3g22104
comp167860_c11_seq3	Retrovirus-related Pol poly from transposon TNT 1-94
comp168022_c0_seq1	COBW domain-containing 1
comp168086_c5_seq1	receptor-like serine threonine- kinase At2g45590	GO:0000166-IEA;GO:0016020-IEA;GO:0016021-IEA;GO:0004672-IEA;GO:0004674-IEA;GO:0005524-IEA;GO:0006468-IEA	nucleotide binding-IEA;membrane-IEA;integral component of membrane-IEA;protein kinase activity-IEA;protein serine/threonine kinase activity-IEA;ATP binding-IEA;protein phosphorylation-IEA
comp168122_c0_seq1	WAT1-related At1g43650 isoform X1	GO:0055085-IEA;GO:0016020-IEA;GO:0016021-IEA;GO:0022857-IEA	transmembrane transport-IEA;membrane-IEA;integral component of membrane-IEA;transmembrane transporter activity-IEA
comp168365_c0_seq2	PREDICTED: uncharacterized protein LOC105972898	GO:0016020-IEA;GO:0016021-IEA	membrane-IEA;integral component of membrane-IEA
comp168417_c3_seq2	nuclease HARBI1
comp168752_c0_seq6	PREDICTED: uncharacterized protein LOC105167097
comp169024_c1_seq4	late blight resistance homolog R1A-10	GO:0043531-IEA;GO:0006952-IEA	ADP binding-IEA;defense response-IEA
comp169087_c0_seq15	kinesin KIF18A isoform X2
comp169098_c1_seq1	PREDICTED: uncharacterized protein LOC105972601
comp169176_c1_seq1	F-box At2g39490 isoform X2
comp169188_c6_seq3	UPF0396 CG6066
comp170065_c0_seq1	RING-H2 finger ATL21B	GO:0008270-IEA;GO:0046872-IEA;GO:0016020-IEA;GO:0016021-IEA	zinc ion binding-IEA;metal ion binding-IEA;membrane-IEA;integral component of membrane-IEA
comp170377_c1_seq2	trafficking particle complex subunit 8
comp170666_c2_seq1	scarecrow 6
comp171004_c1_seq2	PREDICTED: uncharacterized protein LOC107027628
comp171276_c0_seq5	zinc finger HIT domain-containing 3
comp171389_c2_seq1	auxin response factor ARF14
comp171535_c2_seq1	1,4-dihydroxy-2-naphthoate polyprenyltransferase	GO:0016020-IEA;GO:0016021-IEA	membrane-IEA;integral component of membrane-IEA
comp171630_c3_seq2	ABC transporter C family member 8-like isoform X2
comp171637_c1_seq1	lysine-specific demethylase JMJ25-like isoform X1
comp172279_c0_seq1	uncharacterized transporter YBR287W-like
comp172496_c2_seq1	F-box CPR30-like
comp172548_c14_seq1	G-type lectin S-receptor-like serine threonine- kinase RLK1
comp173491_c3_seq1	PHR1-LIKE 1 isoform X3
comp173835_c1_seq6	Chromo domain-containing
comp174005_c6_seq1	sister chromatid cohesion 1 4
comp174569_c0_seq2	PREDICTED: uncharacterized protein LOC105168997	GO:0004672-IEA;GO:0005524-IEA;GO:0006468-IEA	protein kinase activity-IEA;ATP binding-IEA;protein phosphorylation-IEA
comp174692_c1_seq1	B3 domain-containing transcription repressor VAL1
comp175118_c0_seq1	PREDICTED: uncharacterized protein LOC105174236	GO:0008270-IEA;GO:0046872-IEA	zinc ion binding-IEA;metal ion binding-IEA
comp175126_c2_seq1	ABC transporter B family member 15-like
comp175521_c0_seq1	PREDICTED: uncharacterized protein LOC105157495	GO:0016020-IEA;GO:0016021-IEA	membrane-IEA;integral component of membrane-IEA
comp176738_c1_seq1	DETOXIFICATION 49
comp177745_c1_seq1	transcription factor bHLH112-like
comp177833_c0_seq3	verticillium wilt resistance	GO:0016020-IEA;GO:0016021-IEA	membrane-IEA;integral component of membrane-IEA
comp175692_c9_seq2	plastid division PDV2	GO:0016020-IEA;GO:0016021-IEA	membrane-IEA;integral component of membrane-IEA
comp176590_c3_seq5	NBS-LRR class resistance Fy12-	GO:0043531-IEA;GO:0006952-IEA	ADP binding-IEA;defense response-IEA
comp176938_c4_seq4	uncharacterized protein LOC105164347 isoform X2
comp178174_c0_seq1	IST1 homolog	GO:0006979-IEA;GO:0015031-IEA	response to oxidative stress-IEA;protein transport-IEA
comp178236_c3_seq8	PREDICTED: uncharacterized protein LOC103444713
comp178438_c2_seq1	uncharacterized protein LOC105162607
comp176423_c2_seq9	PREDICTED: uncharacterized protein LOC105957938 [Erythranthe guttata]
comp176445_c1_seq2	DMR6-LIKE OXYGENASE 1-like	GO:0046872-IEA;GO:0016491-IEA;GO:0055114-IEA	metal ion binding-IEA;oxidoreductase activity-IEA;oxidation-reduction process-IEA
comp177120_c2_seq4	late blight resistance homolog R1A-10	GO:0043531-IEA;GO:0006952-IEA	ADP binding-IEA;defense response-IEA
comp178075_c0_seq1	probable calcium-binding CML36	GO:0005509-IEA	calcium ion binding-IEA
comp143659_c0_seq1	lysM domain receptor-like kinase 3	GO:0004672-IEA;GO:0005524-IEA;GO:0006468-IEA	protein kinase activity-IEA;ATP binding-IEA;protein phosphorylation-IEA
comp151210_c0_seq1	isoprene chloroplastic-like	GO:0008152-IEA;GO:0000287-IEA;GO:0046872-IEA;GO:0016829-IEA;GO:0010333-IEA	metabolic process-IEA;magnesium ion binding-IEA;metal ion binding-IEA;lyase activity-IEA;terpene synthase activity-IEA
comp152860_c0_seq1	VQ motif-containing 10-like
comp157764_c2_seq2	ferric reduction oxidase 2	GO:0016491-IEA;GO:0016020-IEA;GO:0016021-IEA;GO:0055114-IEA	oxidoreductase activity-IEA;membrane-IEA;integral component of membrane-IEA;oxidation-reduction process-IEA
comp158949_c0_seq2	PREDICTED: uncharacterized protein LOC105176169 isoform X1	GO:0016020-IEA;GO:0016021-IEA	membrane-IEA;integral component of membrane-IEA
comp160729_c1_seq1	PREDICTED: synaptotagmin-4	GO:0006355-IEA;GO:0006950-IEA;GO:0008289-IEA	regulation of transcription, DNA-templated-IEA;response to stress-IEA;lipid binding-IEA
comp161493_c1_seq2	zf-RING_2 domain-containing	GO:0008270-IEA;GO:0046872-IEA	zinc ion binding-IEA;metal ion binding-IEA
comp162369_c2_seq1	hypothetical protein MIMGU_mgv1a020014mg	GO:0000166-IEA;GO:0048544-IEA;GO:0016020-IEA;GO:0016021-IEA;GO:0016310-IEA;GO:0016740-IEA;GO:0004672-IEA;GO:0016301-IEA;GO:0004674-IEA;GO:0005524-IEA;GO:0006468-IEA	nucleotide binding-IEA;recognition of pollen-IEA;membrane-IEA;integral component of membrane-IEA;phosphorylation-IEA;transferase activity-IEA;protein kinase activity-IEA;kinase activity-IEA;protein serine/threonine kinase activity-IEA;ATP binding-IEA;protein phosphorylation-IEA
comp162424_c0_seq1	PREDICTED: uncharacterized protein LOC105166496
comp163451_c0_seq1	PREDICTED: uncharacterized protein LOC105960819
comp163509_c0_seq3	S-adenosylmethionine-dependent methyltransferase	GO:0008168-IEA;GO:0032259-IEA	methyltransferase activity-IEA;methylation-IEA
comp163776_c1_seq1	retrovirus-related Pol poly from transposon TNT 1-94
comp164599_c0_seq1	transport SEC16B homolog
comp164712_c1_seq1	CASP 2D1
comp164756_c0_seq1	PREDICTED: uncharacterized protein LOC105158475
comp165173_c0_seq1	1-phosphatidylinositol 3-phosphate 5-kinase-like
comp165455_c1_seq1	myelin transcription factor 1
comp165518_c0_seq2	E3 ubiquitin- ligase ATL4	GO:0008270-IEA;GO:0046872-IEA;GO:0016020-IEA;GO:0016021-IEA	zinc ion binding-IEA;metal ion binding-IEA;membrane-IEA;integral component of membrane-IEA
comp165750_c0_seq4	PREDICTED: uncharacterized protein LOC105175047
comp165752_c0_seq1	hypothetical protein F511_24096
comp165841_c0_seq1	PREDICTED: uncharacterized protein LOC105159648
comp166385_c0_seq1	transcription repressor OFP13
comp166542_c2_seq1	UBX domain-containing 2
comp166885_c0_seq1	peptide-N4-(N-acetyl-beta-glucosaminyl)asparagine amidase A
comp167286_c9_seq1	disease resistance RGA3	GO:0043531-IEA;GO:0006952-IEA	ADP binding-IEA;defense response-IEA
comp167602_c2_seq1	EIN3-binding F-box 1-like
comp168042_c2_seq1	two-component response regulator-like APRR5
comp168579_c0_seq1	U-box domain-containing 40-like
comp169149_c0_seq1	gag-pol poly	GO:0008270-IEA;GO:0015074-IEA;GO:0003676-IEA	zinc ion binding-IEA;DNA integration-IEA;nucleic acid binding-IEA
comp169384_c0_seq2	G-type lectin S-receptor-like serine threonine- kinase At1g11300
comp170110_c1_seq1	PREDICTED: uncharacterized protein LOC105178745
comp170322_c1_seq1	hypothetical protein F511_16691
comp170394_c2_seq2	NRT1 PTR FAMILY -like	GO:0016020-IEA;GO:0016021-IEA;GO:0006810-IEA;GO:0005215-IEA	membrane-IEA;integral component of membrane-IEA;transport-IEA;transporter activity-IEA
comp171144_c0_seq10	PREDICTED: cyclin-D4-1-like	GO:0005634-IEA	nucleus-IEA
comp171228_c0_seq3	flavonol synthase flavanone 3-hydroxylase
comp171774_c4_seq3	histone deacetylase HDT1-like isoform X1
comp172423_c2_seq20	hypothetical protein CISIN_1g033822mg	GO:0009733-IEA	response to auxin-IEA
comp172463_c3_seq1	PREDICTED: uncharacterized protein LOC105174762
comp173630_c5_seq1	probable serine threonine- kinase At1g01540
comp173944_c0_seq6	tyrosyl-DNA phosphodiesterase 2
comp174219_c1_seq3	probable carotenoid cleavage dioxygenase chloroplastic
comp174298_c5_seq1	probable E3 ubiquitin- ligase BAH1-like 1
comp174791_c2_seq1	UPF0481 At3g47200-like
comp174861_c1_seq1	zinc finger 2-like	GO:0046872-IEA	metal ion binding-IEA
comp174925_c2_seq7	PREDICTED: uncharacterized protein LOC105156584
comp175387_c7_seq6	PREDICTED: uncharacterized protein LOC105163170
comp175653_c1_seq3	exocyst complex component EXO70A1	GO:0000145-IEA;GO:0006887-IEA	exocyst-IEA;exocytosis-IEA
comp175971_c1_seq1	myosin-2 isoform X1	GO:0016459-IEA;GO:0000166-IEA;GO:0003779-IEA;GO:0003774-IEA;GO:0005524-IEA	myosin complex-IEA;nucleotide binding-IEA;actin binding-IEA;motor activity-IEA;ATP binding-IEA
comp177340_c6_seq7	ubiquinol-cytochrome c reductase complex kDa	GO:0016020-IEA;GO:0016021-IEA	membrane-IEA;integral component of membrane-IEA
comp177572_c0_seq1	brassinosteroid insensitive 1-associated receptor kinase	GO:0000166-IEA;GO:0007165-IEA;GO:0016020-IEA;GO:0019199-IEA;GO:0016021-IEA;GO:0016310-IEA;GO:0004672-IEA;GO:0016740-IEA;GO:0016301-IEA;GO:0004674-IEA;GO:0005524-IEA;GO:0006468-IEA	nucleotide binding-IEA;signal transduction-IEA;membrane-IEA;transmembrane receptor protein kinase activity-IEA;integral component of membrane-IEA;phosphorylation-IEA;protein kinase activity-IEA;transferase activity-IEA;kinase activity-IEA;protein serine/threonine kinase activity-IEA;ATP binding-IEA;protein phosphorylation-IEA
comp178235_c0_seq1	G-type lectin S-receptor-like serine threonine- kinase B120
comp176445_c0_seq1	PREDICTED: uncharacterized protein LOC105951601 [Erythranthe guttata]	GO:0046983-IEA	protein dimerization activity-IEA
comp176895_c0_seq1	myosin-binding 7	GO:0016020-IEA;GO:0016021-IEA	membrane-IEA;integral component of membrane-IEA
comp177725_c1_seq1	pentatricopeptide repeat-containing mitochondrial
comp111057_c0_seq1	PREDICTED: uncharacterized protein At3g28850
comp113940_c0_seq1	glutathione transferase GST 23-like
comp136105_c0_seq2	lipid-transfer DIR1
comp147123_c0_seq2	unnamed protein product
comp149808_c0_seq1	PREDICTED: uncharacterized protein LOC105172794
comp150975_c2_seq1	late blight resistance homolog R1B-8	GO:0043531-IEA;GO:0006952-IEA	ADP binding-IEA;defense response-IEA
comp158010_c2_seq2	late blight resistance homolog R1B-17	GO:0043531-IEA;GO:0006952-IEA	ADP binding-IEA;defense response-IEA
comp159736_c0_seq1	trichome birefringence-like 23
comp159854_c0_seq1	PREDICTED: uncharacterized protein LOC105800110
comp160440_c0_seq1	PREDICTED: uncharacterized protein At2g24330
comp160759_c2_seq2	40S ribosomal S3-3-like
comp161193_c0_seq1	ribosomal L1 domain-containing 1	GO:0003723-IEA	RNA binding-IEA
comp161744_c0_seq1	auxin-induced in root cultures 12-like
comp162390_c0_seq2	PREDICTED: uncharacterized protein LOC105163499	GO:0016020-IEA;GO:0016021-IEA	membrane-IEA;integral component of membrane-IEA
comp162792_c0_seq1	PREDICTED: uncharacterized protein LOC105156776
comp163462_c0_seq1	PREDICTED: uncharacterized protein LOC105155538 isoform X3
comp163530_c2_seq2	E3 ubiquitin- ligase At3g02290-like
comp164477_c0_seq2	PREDICTED: uncharacterized protein LOC105971525
comp164493_c1_seq1	PREDICTED: uncharacterized protein LOC105173644 isoform X2
comp165410_c3_seq5	5 -3 exoribonuclease 3 isoform X3	GO:0090305-IEA;GO:0004527-IEA;GO:0008270-IEA;GO:0046872-IEA;GO:0003676-IEA	nucleic acid phosphodiester bond hydrolysis-IEA;exonuclease activity-IEA;zinc ion binding-IEA;metal ion binding-IEA;nucleic acid binding-IEA
comp165838_c0_seq4	PREDICTED: uncharacterized protein LOC105173090
comp166132_c2_seq1	histone-lysine N-methyltransferase ATXR4
comp166219_c2_seq1	PREDICTED: uncharacterized protein LOC105160234 isoform X1
comp166432_c0_seq4	basic helix-loop-helix transcription factor	GO:0003677-IEA;GO:0046983-IEA	DNA binding-IEA;protein dimerization activity-IEA
comp166534_c3_seq5	probable calcium-binding CML22	GO:0005509-IEA	calcium ion binding-IEA
comp166558_c0_seq2	PREDICTED: uncharacterized protein LOC105155738
comp166760_c0_seq1	pentatricopeptide repeat-containing mitochondrial
comp167728_c8_seq2	multiple C2 and transmembrane domain-containing 2-like	GO:0016020-IEA;GO:0016021-IEA	membrane-IEA;integral component of membrane-IEA
comp167860_c3_seq2	Retrovirus-related Pol poly from transposon TNT 1-
comp168071_c10_seq1	wall-associated receptor kinase 2-like	GO:0007166-IBA;GO:0016020-IEA;GO:0005509-IEA;GO:0016021-IEA;GO:0004672-IEA;GO:0030247-IEA;GO:0004674-IBA;GO:0004674-IEA;GO:0005524-IEA;GO:0006468-IEA;GO:0005886-IBA	cell surface receptor signaling pathway-IBA;membrane-IEA;calcium ion binding-IEA;integral component of membrane-IEA;protein kinase activity-IEA;polysaccharide binding-IEA;protein serine/threonine kinase activity-IBA;protein serine/threonine kinase activity-IEA;ATP binding-IEA;protein phosphorylation-IEA;plasma membrane-IBA
comp168095_c0_seq4	ATP-dependent DNA helicase PIF1-like
comp168357_c1_seq1	auxin response factor ARF16
comp168669_c3_seq1	PREDICTED: uncharacterized protein LOC105164569 isoform X2
comp168868_c7_seq1	PREDICTED: uncharacterized protein LOC105973307
comp168924_c0_seq1	peptide-N4-(N-acetyl-beta-glucosaminyl)asparagine amidase A-like
comp169042_c13_seq1	NLP7-like isoform X1	GO:0003677-IEA	DNA binding-IEA
comp169072_c3_seq2	hypothetical protein MIMGU_mgv1a000766mg	GO:0051017-IEA;GO:0051015-IEA;GO:0003779-IEA;GO:0007010-IEA	actin filament bundle assembly-IEA;actin filament binding-IEA;actin binding-IEA;cytoskeleton organization-IEA
comp169125_c0_seq1	PREDICTED: uncharacterized protein LOC105168452
comp169157_c0_seq2	TRANSPARENT TESTA 1-like
comp169288_c10_seq5	G-type lectin S-receptor-like serine threonine- kinase At1g11300
comp169416_c1_seq1	auxin signaling F-box 2
comp169772_c0_seq1	3 -N-debenzoyl-2 -deoxytaxol N-benzoyltransferase	GO:0016747-IEA	transferase activity, transferring acyl groups other than amino-acyl groups-IEA
comp169873_c0_seq1	aceous RNase P chloroplastic mitochondrial
comp169992_c6_seq1	hypothetical protein PHAVU_002G191100g	GO:0071805-IEA;GO:0006813-IEA;GO:0015079-IEA;GO:0016020-IEA;GO:0016021-IEA;GO:0006811-IEA	potassium ion transmembrane transport-IEA;potassium ion transport-IEA;potassium ion transmembrane transporter activity-IEA;membrane-IEA;integral component of membrane-IEA;ion transport-IEA
comp170110_c0_seq1	PREDICTED: uncharacterized protein LOC105951920 isoform X2
comp170420_c4_seq7	orf118 (mitochondrion)	GO:0005739-IEA;GO:0016020-IEA;GO:0016021-IEA	mitochondrion-IEA;membrane-IEA;integral component of membrane-IEA
comp170565_c1_seq1	zinc finger CONSTANS-LIKE 3-like
comp170824_c3_seq1	PREDICTED: uncharacterized protein At2g33490 isoform X1
comp170973_c3_seq1	leucine-rich repeat receptor kinase PEPR1	GO:0016020-IEA;GO:0016021-IEA	membrane-IEA;integral component of membrane-IEA
comp171054_c0_seq1	tudor domain-containing 3 isoform X1
comp171106_c0_seq2	ribonuclease 3 3
comp171400_c0_seq2	PREDICTED: uncharacterized protein LOC105156620
comp171626_c2_seq2	PREDICTED: uncharacterized protein LOC104212095
comp171630_c4_seq20	ABC transporter C family member 8-like
comp172437_c3_seq2	pentatricopeptide repeat-containing mitochondrial-like
comp172441_c1_seq4	hypothetical protein MIMGU_mgv1a009379mg	GO:0016020-IEA;GO:0016021-IEA	membrane-IEA;integral component of membrane-IEA
comp172558_c0_seq15	PREDICTED: LOW QUALITY PROTEIN: uncharacterized protein LOC105170153	GO:0003677-IEA	DNA binding-IEA
comp172673_c0_seq4	Autophagy-related 13 isoform
comp173252_c1_seq2	leucine-rich repeat receptor kinase PEPR1	GO:0016020-IEA;GO:0016021-IEA	membrane-IEA;integral component of membrane-IEA
comp173272_c0_seq1	Quinone oxidoreductase	GO:0008270-IEA;GO:0016491-IEA;GO:0055114-IEA	zinc ion binding-IEA;oxidoreductase activity-IEA;oxidation-reduction process-IEA
comp173656_c5_seq1	IQ-DOMAIN 1-like
comp174158_c3_seq3	GTPase-activating GYP7-like isoform X1
comp174325_c0_seq1	pentatricopeptide repeat-containing mitochondrial
comp174421_c0_seq4	septum-promoting GTP-binding 1-like	GO:0005525-IEA;GO:0007264-IEA;GO:0005622-IEA	GTP binding-IEA;small GTPase mediated signal transduction-IEA;intracellular-IEA
comp174610_c4_seq8	DDB1- and CUL4-associated factor 4
comp174911_c8_seq3	LRR receptor-like serine threonine- kinase EFR
comp175241_c0_seq1	pentatricopeptide repeat-containing At3g22690
comp175267_c2_seq2	snRNA-activating complex subunit isoform X2
comp175277_c0_seq1	4-hydroxy-3-methylbut-2-enyl diphosphate reductase 1	GO:0050992-IEA;GO:0046872-IEA;GO:0019288-IEA;GO:0055114-IEA;GO:0051745-IEA	dimethylallyl diphosphate biosynthetic process-IEA;metal ion binding-IEA;isopentenyl diphosphate biosynthetic process, methylerythritol 4-phosphate pathway-IEA;oxidation-reduction process-IEA;4-hydroxy-3-methylbut-2-en-1-yl diphosphate reductase activity-IEA
comp175858_c1_seq2	G-type lectin S-receptor-like serine threonine- kinase At1g11330 isoform X5	GO:0048544-IEA;GO:0016020-IEA;GO:0016021-IEA;GO:0004672-IEA;GO:0004674-IEA;GO:0005524-IEA;GO:0006468-IEA	recognition of pollen-IEA;membrane-IEA;integral component of membrane-IEA;protein kinase activity-IEA;protein serine/threonine kinase activity-IEA;ATP binding-IEA;protein phosphorylation-IEA
comp176088_c3_seq1	B3 domain-containing transcription repressor VAL1-like
comp176106_c0_seq16	ribosomal RNA small subunit methyltransferase E-like	GO:0006364-IEA;GO:0008168-IEA;GO:0032259-IEA	rRNA processing-IEA;methyltransferase activity-IEA;methylation-IEA
comp177092_c3_seq2	uncharacterized protein LOC105157443
comp177397_c3_seq4	pentatricopeptide repeat-containing mitochondrial
comp177811_c1_seq1	lysine histidine transporter-like 8	GO:0016020-IEA;GO:0016021-IEA	membrane-IEA;integral component of membrane-IEA
comp177836_c0_seq12	GDSL esterase lipase At2g30310	GO:0016788-IEA	hydrolase activity, acting on ester bonds-IEA
comp178278_c1_seq6	RNA-dependent RNA mitoviral
comp175747_c0_seq18	cytochrome P450 71A8-like	GO:0005506-IEA;GO:0016491-IEA;GO:0046872-IEA;GO:0016705-IEA;GO:0016020-IEA;GO:0016021-IEA;GO:0020037-IEA;GO:0055114-IEA;GO:0004497-IEA	iron ion binding-IEA;oxidoreductase activity-IEA;metal ion binding-IEA;oxidoreductase activity, acting on paired donors, with incorporation or reduction of molecular oxygen-IEA;membrane-IEA;integral component of membrane-IEA;heme binding-IEA;oxidation-reduction process-IEA;monooxygenase activity-IEA
comp176243_c5_seq2	cationic amino acid transporter vacuolar-like	GO:0016020-IEA;GO:0016021-IEA;GO:0015171-IEA;GO:0003333-IEA	membrane-IEA;integral component of membrane-IEA;amino acid transmembrane transporter activity-IEA;amino acid transmembrane transport-IEA
comp177373_c2_seq1	lysine-specific demethylase JMJ16 isoform X1	GO:0005634-IEA	nucleus-IEA
comp176797_c9_seq2	ribonuclease H-like domain-containing
comp177564_c2_seq2	pentatricopeptide repeat-containing At4g21300-like
comp113911_c0_seq1	auxin-responsive IAA1-like
comp145568_c0_seq1	hypothetical protein SORBIDRAFT_06g033500
comp148620_c0_seq1	hypothetical protein I302_00283
comp149532_c1_seq1	PREDICTED: uncharacterized protein LOC105168235 isoform X1
comp150785_c1_seq1	PREDICTED: uncharacterized protein LOC105163839	GO:0016020-IEA;GO:0016021-IEA	membrane-IEA;integral component of membrane-IEA
comp152854_c0_seq1	subtilisin-like protease	GO:0008233-IEA;GO:0006508-IEA;GO:0008236-IEA;GO:0004252-IEA;GO:0016787-IEA	peptidase activity-IEA;proteolysis-IEA;serine-type peptidase activity-IEA;serine-type endopeptidase activity-IEA;hydrolase activity-IEA
comp156383_c0_seq2	uncharacterized protein LOC100191197 precursor
comp157277_c2_seq1	stress-related -like
comp159485_c1_seq2	legumin B-like	GO:0045735-IEA	nutrient reservoir activity-IEA
comp159980_c0_seq1	cyclin-dependent kinase inhibitor SMR1-like
comp161200_c1_seq2	beta-amyrin 28-oxidase-like
comp161384_c0_seq1	suppressor SRP40
comp161566_c2_seq1	NAC domain-containing 18	GO:0003677-IEA;GO:0006351-IEA;GO:0006355-IEA;GO:0005634-IEA	DNA binding-IEA;transcription, DNA-templated-IEA;regulation of transcription, DNA-templated-IEA;nucleus-IEA
comp161913_c1_seq2	DNA repair RAD16
comp161942_c0_seq1	thioredoxin chloroplastic-like
comp162485_c0_seq1	pentatricopeptide repeat-containing mitochondrial isoform X1
comp162514_c0_seq1	uncharacterized mitochondrial g00810-like
comp163557_c1_seq2	hypothetical protein F511_44555
comp164415_c0_seq2	PREDICTED: uncharacterized protein LOC105165909
comp164525_c0_seq4	hypothetical protein I206_00933
comp164594_c1_seq1	transcription factor bHLH66-like	GO:0046983-IEA	protein dimerization activity-IEA
comp164845_c0_seq2	methylesterase 10
comp166825_c0_seq18	kinase chloroplastic-like isoform X2
comp167731_c0_seq1	heat stress transcription factor B-4-like
comp167902_c1_seq1	adenosine kinase-like
comp168217_c6_seq5	pentatricopeptide repeat-containing mitochondrial
comp168296_c1_seq1	alkane hydroxylase MAH1-like	GO:0005506-IEA;GO:0016491-IEA;GO:0016705-IEA;GO:0046872-IEA;GO:0020037-IEA;GO:0055114-IEA;GO:0004497-IEA	iron ion binding-IEA;oxidoreductase activity-IEA;oxidoreductase activity, acting on paired donors, with incorporation or reduction of molecular oxygen-IEA;metal ion binding-IEA;heme binding-IEA;oxidation-reduction process-IEA;monooxygenase activity-IEA
comp168951_c2_seq2	PREDICTED: uncharacterized protein LOC105176460 isoform X2
comp169103_c0_seq3	PREDICTED: uncharacterized protein LOC105167209
comp169571_c0_seq2	PREDICTED: uncharacterized protein LOC105158525
comp169675_c0_seq1	F-box kelch-repeat At1g30090-like isoform X1
comp169875_c6_seq1	transcription factor GTE8
comp170131_c1_seq1	receptor kinase At1g80870
comp170198_c1_seq1	F-box kelch-repeat SKIP25-like
comp170872_c2_seq1	disease resistance RPP13 3	GO:0043531-IEA;GO:0006952-IEA	ADP binding-IEA;defense response-IEA
comp171390_c0_seq3	probable ubiquitin-like-specific protease 2A	GO:0016020-IEA;GO:0006508-IEA;GO:0016021-IEA;GO:0008234-IEA	membrane-IEA;proteolysis-IEA;integral component of membrane-IEA;cysteine-type peptidase activity-IEA
comp171628_c1_seq1	increased DNA methylation 2
comp172122_c0_seq4	UDP-glycosyltransferase 87A1-like	GO:0008152-IEA;GO:0016758-IEA	metabolic process-IEA;transferase activity, transferring hexosyl groups-IEA
comp172224_c5_seq1	probably inactive leucine-rich repeat receptor kinase At3g28040	GO:0000166-IEA;GO:0016020-IEA;GO:0016021-IEA;GO:0004672-IEA;GO:0005524-IEA;GO:0006468-IEA	nucleotide binding-IEA;membrane-IEA;integral component of membrane-IEA;protein kinase activity-IEA;ATP binding-IEA;protein phosphorylation-IEA
comp172272_c0_seq2	wall-associated receptor kinase 2-like
comp172774_c0_seq1	PREDICTED: uncharacterized protein LOC105951850
comp173314_c1_seq1	probable transcription factor GLK2
comp173646_c6_seq1	agamous-like MADS-box AGL27
comp173646_c10_seq1	agamous-like MADS-box AGL27
comp173809_c0_seq1	hypothetical protein DCAR_028743	GO:0004672-IEA;GO:0005524-IEA;GO:0006468-IEA	protein kinase activity-IEA;ATP binding-IEA;protein phosphorylation-IEA
comp175071_c1_seq1	probable carboxylesterase 2	GO:0008152-IEA;GO:0016787-IEA	metabolic process-IEA;hydrolase activity-IEA
comp175323_c8_seq3	PREDICTED: uncharacterized protein LOC105170714	GO:0016020-IEA;GO:0016021-IEA	membrane-IEA;integral component of membrane-IEA
comp175486_c1_seq1	ABSCISIC ACID-INSENSITIVE 5 2
comp175874_c0_seq4	type IV inositol polyphosphate 5-phosphatase 3 isoform X2	GO:0046856-IEA;GO:0016787-IEA	phosphatidylinositol dephosphorylation-IEA;hydrolase activity-IEA
comp176144_c3_seq1	Retrovirus-related Pol poly from transposon TNT 1-94
comp175633_c0_seq5	transcription factor RF2b-like	GO:0003700-IEA;GO:0006355-IEA;GO:0043565-IEA	transcription factor activity, sequence-specific DNA binding-IEA;regulation of transcription, DNA-templated-IEA;sequence-specific DNA binding-IEA
comp178204_c1_seq2	uveal autoantigen with coiled-coil domains and ankyrin repeats
comp178226_c6_seq1	Retrovirus-related Pol poly from transposon TNT 1-94
comp178376_c1_seq1	pentatricopeptide repeat-containing At2g30780-like isoform X1
comp98064_c0_seq1	fasciclin-like arabinogalactan 15
comp99834_c0_seq2	PREDICTED: protein FMP32, mitochondrial-like	GO:0016020-IEA;GO:0016021-IEA	membrane-IEA;integral component of membrane-IEA
comp108556_c0_seq1	carboxylesterase 1-like
comp158840_c0_seq2	pathogenesis-related genes transcriptional activator PTI5-like
comp161183_c0_seq2	hybrid signal transduction histidine kinase B-like
comp162145_c0_seq1	GATA transcription factor 2-like	GO:0003677-IEA;GO:0003700-IEA;GO:0008270-IEA;GO:0045893-IEA;GO:0006355-IEA;GO:0043565-IEA;GO:0005634-IEA	DNA binding-IEA;transcription factor activity, sequence-specific DNA binding-IEA;zinc ion binding-IEA;positive regulation of transcription, DNA-templated-IEA;regulation of transcription, DNA-templated-IEA;sequence-specific DNA binding-IEA;nucleus-IEA
comp163158_c1_seq1	RNA-binding 38	GO:0000166-IEA;GO:0003676-IEA	nucleotide binding-IEA;nucleic acid binding-IEA
comp163619_c2_seq1	AT-hook motif nuclear-localized 11 isoform X2
comp163859_c0_seq1	katanin p80 WD40 repeat-containing subunit B1 homolog	GO:0005856-IEA;GO:0005737-IEA;GO:0051013-IEA;GO:0008352-IEA;GO:0008017-IEA;GO:0005874-IEA	cytoskeleton-IEA;cytoplasm-IEA;microtubule severing-IEA;katanin complex-IEA;microtubule binding-IEA;microtubule-IEA
comp164699_c0_seq1	PREDICTED: uncharacterized protein LOC105159236 isoform X2
comp164809_c0_seq5	PREDICTED: uncharacterized protein LOC105156396	GO:0005737-IEA;GO:0051861-IEA;GO:0017089-IEA;GO:0046836-IEA	cytoplasm-IEA;glycolipid binding-IEA;glycolipid transporter activity-IEA;glycolipid transport-IEA
comp165111_c0_seq3	PREDICTED: uncharacterized protein LOC105171540
comp165481_c1_seq10	PREDICTED: uncharacterized protein LOC107801225
comp165620_c1_seq1	PREDICTED: uncharacterized protein LOC105161106
comp165648_c2_seq5	cis-muuroladiene synthase-like	GO:0008152-IEA;GO:0000287-IEA;GO:0046872-IEA;GO:0016829-IEA;GO:0010333-IEA	metabolic process-IEA;magnesium ion binding-IEA;metal ion binding-IEA;lyase activity-IEA;terpene synthase activity-IEA
comp165838_c2_seq1	PREDICTED: uncharacterized protein LOC105963895 isoform X2
comp166235_c0_seq1	IQ-DOMAIN 14-like
comp166788_c5_seq2	MAR-binding filament 1	GO:0003779-IEA	actin binding-IEA
comp166908_c0_seq4	PREDICTED: uncharacterized protein LOC105964827
comp167055_c3_seq1	WRKY protein	GO:0003700-IEA;GO:0006355-IEA;GO:0043565-IEA	transcription factor activity, sequence-specific DNA binding-IEA;regulation of transcription, DNA-templated-IEA;sequence-specific DNA binding-IEA
comp167294_c0_seq2	basic helix-loop-helix transcription factor	GO:0003677-IEA;GO:0046983-IEA	DNA binding-IEA;protein dimerization activity-IEA
comp167315_c1_seq1	FAM91A1 isoform X1
comp167374_c3_seq2	auxin-responsive IAA13
comp167800_c0_seq1	CASP 5B2 isoform X1
comp167909_c0_seq2	omega-hydroxypalmitate O-feruloyl transferase-like	GO:0016747-IEA	transferase activity, transferring acyl groups other than amino-acyl groups-IEA
comp168561_c1_seq2	probable E3 ubiquitin- ligase XERICO
comp168741_c0_seq2	zeatin O-glucosyltransferase-like
comp168767_c0_seq5	PREDICTED: uncharacterized protein LOC105156412
comp168795_c1_seq5	Mitogen-activated kinase
comp168913_c0_seq1	U1 small nuclear ribonucleo A-like isoform X1
comp169052_c10_seq2	probable receptor-like serine threonine- kinase At5g57670	GO:0006950-IEA;GO:0004672-IEA;GO:0005524-IEA;GO:0006468-IEA	response to stress-IEA;protein kinase activity-IEA;ATP binding-IEA;protein phosphorylation-IEA
comp169314_c0_seq6	CDT1 chloroplastic
comp169885_c1_seq2	FATTY ACID EXPORT 5	GO:0016020-IEA;GO:0016021-IEA	membrane-IEA;integral component of membrane-IEA
comp169977_c0_seq4	PHD finger MALE MEIOCYTE DEATH 1	GO:0008270-IEA;GO:0046872-IEA	zinc ion binding-IEA;metal ion binding-IEA
comp170531_c0_seq2	Forkhead-associated (FHA) domain-containing
comp170692_c0_seq2	hypothetical protein POPTR_0007s05810g	GO:0006021-IEA;GO:0008654-IEA;GO:0004512-IEA	inositol biosynthetic process-IEA;phospholipid biosynthetic process-IEA;inositol-3-phosphate synthase activity-IEA
comp171531_c4_seq2	PREDICTED: LOW QUALITY PROTEIN: uncharacterized protein LOC105126973
comp171608_c1_seq1	zinc finger BED domain-containing RICESLEEPER 3
comp172150_c0_seq1	E3 ubiquitin- ligase PUB24
comp173157_c0_seq6	hypothetical protein MIMGU_mgv1a019051mg, partial	GO:0005634-IEA	nucleus-IEA
comp173503_c5_seq1	somatic embryogenesis receptor kinase 2	GO:0007165-IEA;GO:0019199-IEA;GO:0016310-IEA;GO:0016301-IEA;GO:0006468-IEA	signal transduction-IEA;transmembrane receptor protein kinase activity-IEA;phosphorylation-IEA;kinase activity-IEA;protein phosphorylation-IEA
comp173605_c0_seq3	disease resistance RGA4	GO:0043531-IEA	ADP binding-IEA
comp173771_c0_seq2	F-box At3g07870-like
comp174208_c2_seq1	PREDICTED: uncharacterized protein LOC105156005
comp174244_c0_seq1	receptor kinase At5g39000	GO:0004672-IEA;GO:0004674-IEA;GO:0005524-IEA;GO:0006468-IEA	protein kinase activity-IEA;protein serine/threonine kinase activity-IEA;ATP binding-IEA;protein phosphorylation-IEA
comp174351_c1_seq5	BRASSINOSTEROID INSENSITIVE 1-associated receptor kinase 1-like isoform X2	GO:0000166-IEA;GO:0007165-IEA;GO:0016020-IEA;GO:0019199-IEA;GO:0016021-IEA;GO:0016310-IEA;GO:0016740-IEA;GO:0004672-IEA;GO:0016301-IEA;GO:0004674-IEA;GO:0005524-IEA;GO:0006468-IEA	nucleotide binding-IEA;signal transduction-IEA;membrane-IEA;transmembrane receptor protein kinase activity-IEA;integral component of membrane-IEA;phosphorylation-IEA;transferase activity-IEA;protein kinase activity-IEA;kinase activity-IEA;protein serine/threonine kinase activity-IEA;ATP binding-IEA;protein phosphorylation-IEA
comp174363_c5_seq1	cyclin-D6-1 isoform X2	GO:0005634-IEA	nucleus-IEA
comp174376_c0_seq1	SUN domain-containing 2	GO:0016020-IEA;GO:0016021-IEA	membrane-IEA;integral component of membrane-IEA
comp174527_c0_seq2	NRT1 PTR FAMILY -like isoform X2
comp174890_c0_seq5	aspartic ase 1
comp175320_c4_seq1	PREDICTED: uncharacterized protein At4g26450
comp175511_c0_seq2	potassium channel KAT3-like
comp176258_c13_seq8	Retrovirus-related Pol poly from transposon TNT 1-94
comp177270_c2_seq2	pentatricopeptide repeat-containing mitochondrial-like
comp177510_c1_seq5	anthocyanidin 3-O-glucosyltransferase 2-like	GO:0008152-IEA;GO:0016757-IEA;GO:0016758-IEA;GO:0016740-IEA	metabolic process-IEA;transferase activity, transferring glycosyl groups-IEA;transferase activity, transferring hexosyl groups-IEA;transferase activity-IEA
comp177833_c2_seq1	receptor 12
comp175886_c0_seq2	uncharacterized protein LOC105160385
comp176124_c0_seq3	zinc finger MYM-type 1-like
comp176574_c0_seq1	pentatricopeptide repeat-containing mitochondrial-like
comp177443_c1_seq1	transcription factor PCL1	GO:0003677-IEA;GO:0006351-IEA;GO:0006355-IEA;GO:0005634-IEA	DNA binding-IEA;transcription, DNA-templated-IEA;regulation of transcription, DNA-templated-IEA;nucleus-IEA
comp177911_c2_seq6	BTB POZ domain-containing At1g04390
comp177933_c0_seq1	uncharacterized protein LOC105163796	GO:0016020-IEA;GO:0016021-IEA	membrane-IEA;integral component of membrane-IEA
comp178017_c4_seq8	probable linoleate 9S-lipoxygenase 5 [Erythranthe guttata]	GO:0031408-IEA;GO:0016702-IEA;GO:0051213-IEA;GO:0016491-IEA;GO:0046872-IEA;GO:0055114-IEA;GO:0006633-IEA	oxylipin biosynthetic process-IEA;oxidoreductase activity, acting on single donors with incorporation of molecular oxygen, incorporation of two atoms of oxygen-IEA;dioxygenase activity-IEA;oxidoreductase activity-IEA;metal ion binding-IEA;oxidation-reduction process-IEA;fatty acid biosynthetic process-IEA
comp178043_c3_seq3	peroxidase 64	GO:0015074-IEA;GO:0003676-IEA	DNA integration-IEA;nucleic acid binding-IEA
comp176359_c1_seq3	tropomyosin [Erythranthe guttata]
comp176805_c0_seq29	actin-related 2 3 complex subunit 2B	GO:0030833-IEA;GO:0015629-IEA;GO:0034314-IEA;GO:0005885-IEA	regulation of actin filament polymerization-IEA;actin cytoskeleton-IEA;Arp2/3 complex-mediated actin nucleation-IEA;Arp2/3 protein complex-IEA
comp178276_c2_seq2	PREDICTED: uncharacterized protein LOC105961925 [Erythranthe guttata]
comp178362_c3_seq1	trihelix transcription factor GT-2-like
comp32829_c0_seq1	hypothetical protein TREMEDRAFT_32188
comp110500_c1_seq1	PREDICTED: uncharacterized protein LOC105157534
comp132843_c0_seq3	peptide methionine sulfoxide reductase B5-like	GO:0006979-IEA;GO:0030091-IEA;GO:0033743-IEA;GO:0016671-IEA;GO:0055114-IEA	response to oxidative stress-IEA;protein repair-IEA;peptide-methionine (R)-S-oxide reductase activity-IEA;oxidoreductase activity, acting on a sulfur group of donors, disulfide as acceptor-IEA;oxidation-reduction process-IEA
comp150950_c0_seq1	PXMP2 4 family 3-like	GO:0016021-IEA	integral component of membrane-IEA
comp151001_c0_seq1	EIN3-binding F-box 1-like
comp154633_c0_seq2	methylsterol monooxygenase 1-1-like	GO:0005506-IEA;GO:0016491-IEA;GO:0016020-IEA;GO:0016021-IEA;GO:0055114-IEA;GO:0006633-IEA	iron ion binding-IEA;oxidoreductase activity-IEA;membrane-IEA;integral component of membrane-IEA;oxidation-reduction process-IEA;fatty acid biosynthetic process-IEA
comp155255_c1_seq1	NRT1 PTR FAMILY -like	GO:0006857-IEA;GO:0016020-IEA;GO:0016021-IEA;GO:0006810-IEA;GO:0005215-IEA	oligopeptide transport-IEA;membrane-IEA;integral component of membrane-IEA;transport-IEA;transporter activity-IEA
comp156422_c0_seq2	adenylate isopentenyltransferase chloroplastic
comp158263_c1_seq1	vesicle-associated 4-2	GO:0005789-IEA	endoplasmic reticulum membrane-IEA
comp161112_c0_seq1	PREDICTED: glutaredoxin-C9-like
comp161287_c0_seq1	zinc finger CONSTANS-LIKE 14-like
comp161857_c1_seq1	lavandulyl diphsophate synthase	GO:0016740-IEA;GO:0016765-IEA	transferase activity-IEA;transferase activity, transferring alkyl or aryl (other than methyl) groups-IEA
comp162380_c0_seq1	cyclin-dependent kinase inhibitor 3 isoform X1
comp162663_c0_seq1	outer envelope pore 16- chloroplastic-like	GO:0016020-IEA;GO:0016021-IEA	membrane-IEA;integral component of membrane-IEA
comp162664_c1_seq1	proline-rich receptor kinase PERK3
comp162681_c2_seq5	G-type lectin S-receptor-like serine threonine- kinase LECRK4
comp163318_c0_seq1	RING-H2 finger ATL56	GO:0008270-IEA;GO:0046872-IEA;GO:0016020-IEA;GO:0016021-IEA	zinc ion binding-IEA;metal ion binding-IEA;membrane-IEA;integral component of membrane-IEA
comp163339_c0_seq1	ubiquitin-NEDD8 RUB2
comp164850_c1_seq2	cysteine-rich receptor kinase 2	GO:0000166-IEA;GO:0016020-IEA;GO:0016021-IEA;GO:0004672-IEA;GO:0004674-IEA;GO:0005524-IEA;GO:0006468-IEA	nucleotide binding-IEA;membrane-IEA;integral component of membrane-IEA;protein kinase activity-IEA;protein serine/threonine kinase activity-IEA;ATP binding-IEA;protein phosphorylation-IEA
comp164926_c0_seq1	small heat shock chloroplastic-like
comp164970_c0_seq1	probable phytol kinase chloroplastic	GO:0016020-IEA;GO:0016021-IEA	membrane-IEA;integral component of membrane-IEA
comp165218_c0_seq1	psbP domain-containing chloroplastic	GO:0005509-IEA;GO:0009523-IEA;GO:0009654-IEA;GO:0015979-IEA;GO:0019898-IEA	calcium ion binding-IEA;photosystem II-IEA;photosystem II oxygen evolving complex-IEA;photosynthesis-IEA;extrinsic component of membrane-IEA
comp165688_c0_seq1	anthocyanidin 3-O-glucosyltransferase 2-like
comp165699_c0_seq1	O-glucosyltransferase rumi homolog isoform X2	GO:0016020-IEA;GO:0016021-IEA	membrane-IEA;integral component of membrane-IEA
comp165835_c0_seq1	scarecrow 32
comp166466_c0_seq1	hypothetical protein MIMGU_mgv1a0036761mg, partial
comp166552_c1_seq2	kDa heat shock mitochondrial-like
comp166692_c0_seq5	PREDICTED: uncharacterized protein LOC105172335 isoform X1	GO:0008270-IEA;GO:0046872-IEA	zinc ion binding-IEA;metal ion binding-IEA
comp166943_c0_seq17	S-like ribonuclease	GO:0003723-IEA;GO:0090502-IEA;GO:0033897-IEA	RNA binding-IEA;RNA phosphodiester bond hydrolysis, endonucleolytic-IEA;ribonuclease T2 activity-IEA
comp167112_c0_seq1	F-box family
comp167303_c0_seq1	4-coumarate-- ligase-like 9	GO:0008152-IEA;GO:0003824-IEA;GO:0016874-IEA	metabolic process-IEA;catalytic activity-IEA;ligase activity-IEA
comp167397_c0_seq1	basic 7S globulin 2-like
comp167760_c0_seq1	pentatricopeptide repeat-containing mitochondrial
comp167923_c3_seq1	G-type lectin S-receptor-like serine threonine- kinase SD2-5	GO:0000166-IEA;GO:0016020-IEA;GO:0016021-IEA;GO:0016310-IEA;GO:0016740-IEA;GO:0004672-IEA;GO:0016301-IEA;GO:0004674-IEA;GO:0005524-IEA;GO:0006468-IEA	nucleotide binding-IEA;membrane-IEA;integral component of membrane-IEA;phosphorylation-IEA;transferase activity-IEA;protein kinase activity-IEA;kinase activity-IEA;protein serine/threonine kinase activity-IEA;ATP binding-IEA;protein phosphorylation-IEA
comp168050_c0_seq3	codeine O-demethylase-like	GO:0051213-IBA;GO:0016491-IEA;GO:0046872-IEA;GO:0055114-IEA	dioxygenase activity-IBA;oxidoreductase activity-IEA;metal ion binding-IEA;oxidation-reduction process-IEA
comp168396_c12_seq2	3-oxoacyl-[acyl-carrier- ] reductase -like
comp168558_c0_seq1	lipid phosphate phosphatase 2	GO:0016020-IEA;GO:0016021-IEA	membrane-IEA;integral component of membrane-IEA
comp168728_c0_seq2	PREDICTED: uncharacterized protein LOC105173657
comp168896_c0_seq5	protodermal factor 1-like
comp169068_c0_seq6	Retrovirus-related Pol poly from transposon TNT 1-94
comp169111_c1_seq1	plant UBX domain-containing 2	GO:0046872-IEA	metal ion binding-IEA
comp169998_c0_seq1	hypothetical protein F511_25272	GO:0016042-IEA;GO:0006629-IEA;GO:0016787-IEA	lipid catabolic process-IEA;lipid metabolic process-IEA;hydrolase activity-IEA
comp170207_c0_seq52	MATE efflux family FRD3-like	GO:0055085-IEA;GO:0016020-IEA;GO:0015297-IEA;GO:0016021-IEA;GO:0006855-IEA;GO:0015238-IEA	transmembrane transport-IEA;membrane-IEA;antiporter activity-IEA;integral component of membrane-IEA;drug transmembrane transport-IEA;drug transmembrane transporter activity-IEA
comp170259_c1_seq5	basic helix-loop-helix transcription factor	GO:0046983-IEA	protein dimerization activity-IEA
comp170552_c0_seq4	zinc finger CCCH domain-containing 39-like isoform X1
comp170582_c0_seq1	MLO 6
comp170595_c1_seq1	probable serine threonine- kinase At1g54610
comp171192_c1_seq1	TPD1 homolog 1B-like
comp171196_c0_seq5	LRR receptor-like serine threonine- kinase GSO2	GO:0016020-IEA;GO:0016021-IEA;GO:0004672-IEA;GO:0005524-IEA;GO:0006468-IEA	membrane-IEA;integral component of membrane-IEA;protein kinase activity-IEA;ATP binding-IEA;protein phosphorylation-IEA
comp171376_c0_seq2	PREDICTED: uncharacterized protein LOC105170590
comp171704_c4_seq1	basic leucine zipper 61-like
comp171764_c0_seq1	PREDICTED: cyclin-D3-1
comp171815_c5_seq1	transcription factor TCP4-like
comp172084_c7_seq1	PREDICTED: uncharacterized protein LOC109179592
comp172349_c6_seq23	PREDICTED: uncharacterized protein LOC105176172 isoform X1
comp172551_c0_seq1	pentatricopeptide repeat-containing mitochondrial
comp172840_c0_seq2	probable receptor kinase At1g33260
comp172845_c1_seq7	hypothetical protein MIMGU_mgv1a022130mg
comp173138_c1_seq9	BTB POZ domain-containing POB1-like
comp173329_c0_seq1	PREDICTED: uncharacterized protein LOC105162982
comp173491_c1_seq3	PHR1-LIKE 1 isoform X1
comp173693_c0_seq1	ferruginol synthase-like	GO:0005506-IEA;GO:0016491-IEA;GO:0016705-IEA;GO:0046872-IEA;GO:0016020-IEA;GO:0016021-IEA;GO:0020037-IEA;GO:0055114-IEA;GO:0004497-IEA	iron ion binding-IEA;oxidoreductase activity-IEA;oxidoreductase activity, acting on paired donors, with incorporation or reduction of molecular oxygen-IEA;metal ion binding-IEA;membrane-IEA;integral component of membrane-IEA;heme binding-IEA;oxidation-reduction process-IEA;monooxygenase activity-IEA
comp175141_c5_seq2	charged multivesicular body 7	GO:0007034-IEA;GO:0005622-IEA	vacuolar transport-IEA;intracellular-IEA
comp175320_c0_seq11	FAR1-RELATED SEQUENCE 5-like	GO:0006355-IEA	regulation of transcription, DNA-templated-IEA
comp176375_c1_seq5	G-type lectin S-receptor-like serine threonine- kinase At4g27290	GO:0000166-IEA;GO:0048544-IEA;GO:0016020-IEA;GO:0016021-IEA;GO:0016310-IEA;GO:0016740-IEA;GO:0004672-IEA;GO:0016301-IEA;GO:0004674-IEA;GO:0005524-IEA;GO:0006468-IEA	nucleotide binding-IEA;recognition of pollen-IEA;membrane-IEA;integral component of membrane-IEA;phosphorylation-IEA;transferase activity-IEA;protein kinase activity-IEA;kinase activity-IEA;protein serine/threonine kinase activity-IEA;ATP binding-IEA;protein phosphorylation-IEA
comp177395_c4_seq7	flap endonuclease GEN-like 1	GO:0006281-IEA;GO:0003677-IEA;GO:0090305-IEA;GO:0003824-IEA;GO:0004518-IEA;GO:0048256-IEA;GO:0003690-IEA;GO:0009555-IEA;GO:0003697-IEA;GO:0005634-IEA	DNA repair-IEA;DNA binding-IEA;nucleic acid phosphodiester bond hydrolysis-IEA;catalytic activity-IEA;nuclease activity-IEA;flap endonuclease activity-IEA;double-stranded DNA binding-IEA;pollen development-IEA;single-stranded DNA binding-IEA;nucleus-IEA
comp176731_c1_seq18	hypothetical protein M569_04451, partial
comp176982_c0_seq11	DNA-(apurinic or apyrimidinic site) chloroplastic
comp155700_c0_seq1	calvin cycle CP12- chloroplastic
comp158074_c0_seq1	PHOTOPERIOD-INDEPENDENT EARLY FLOWERING 1	GO:0005524-IEA	ATP binding-IEA
comp158960_c0_seq1	PHOTOPERIOD-INDEPENDENT EARLY FLOWERING 1 isoform X1
comp159276_c1_seq1	reticuline oxidase	GO:0016614-IEA;GO:0016491-IEA;GO:0003824-IEA;GO:0050660-IEA;GO:0055114-IEA	oxidoreductase activity, acting on CH-OH group of donors-IEA;oxidoreductase activity-IEA;catalytic activity-IEA;flavin adenine dinucleotide binding-IEA;oxidation-reduction process-IEA
comp159686_c0_seq1	PREDICTED: uncharacterized protein LOC105170805
comp159781_c0_seq1	hypothetical protein F511_24677
comp160264_c2_seq1	PREDICTED: uncharacterized protein LOC105174131
comp161336_c0_seq1	PREDICTED: uncharacterized protein LOC107861156
comp161470_c0_seq2	30S ribosomal chloroplastic-like
comp161652_c0_seq1	BAG family molecular chaperone regulator chloroplastic
comp162369_c5_seq1	G-type lectin S-receptor-like serine threonine- kinase SD1-1 isoform X3
comp162381_c1_seq1	probable L-type lectin-domain containing receptor kinase isoform X2
comp163023_c0_seq1	PREDICTED: uncharacterized protein LOC105159236 isoform X1
comp163140_c1_seq2	PREDICTED: uncharacterized protein At4g06598-like
comp163435_c0_seq3	mitochondrial inner membrane protease subunit 1-like	GO:0006508-IEA;GO:0016020-IEA;GO:0016021-IEA;GO:0008236-IEA	proteolysis-IEA;membrane-IEA;integral component of membrane-IEA;serine-type peptidase activity-IEA
comp163578_c5_seq2	homeobox-leucine zipper ATHB-40-like
comp164379_c0_seq1	26S proteasome non-ATPase regulatory subunit 9
comp164735_c2_seq1	C2 and GRAM domain-containing At1g03370 isoform X2
comp165091_c1_seq9	PREDICTED: uncharacterized protein LOC105155725
comp165156_c0_seq1	hypothetical protein F511_24942
comp165956_c2_seq1	ring finger
comp166435_c0_seq27	hypothetical protein MIMGU_mgv1a015448mg
comp166550_c2_seq3	alpha-amylase chloroplastic	GO:0003824-IEA;GO:0005509-IEA;GO:0004556-IEA;GO:0005975-IEA	catalytic activity-IEA;calcium ion binding-IEA;alpha-amylase activity-IEA;carbohydrate metabolic process-IEA
comp166803_c0_seq1	general transcription factor 3C polypeptide 6 isoform X1
comp166906_c0_seq1	PREDICTED: uncharacterized protein LOC105159405
comp166954_c0_seq2	hyoscyamine 6-dioxygenase-like	GO:0005506-IEA;GO:0046872-IEA;GO:0016491-IEA;GO:0055114-IEA	iron ion binding-IEA;metal ion binding-IEA;oxidoreductase activity-IEA;oxidation-reduction process-IEA
comp167062_c1_seq1	PREDICTED: uncharacterized protein LOC105176476 isoform X1
comp167185_c0_seq18	PREDICTED: uncharacterized protein LOC105975962	GO:0016020-IEA;GO:0016021-IEA	membrane-IEA;integral component of membrane-IEA
comp167541_c0_seq2	MYB-related transcription factor	GO:0003677-IEA	DNA binding-IEA
comp167608_c0_seq6	homeobox-leucine zipper HOX3-like
comp167907_c3_seq1	dual specificity tyrosine-phosphorylation-regulated kinase 1B
comp168124_c2_seq2	G-type lectin S-receptor-like serine threonine- kinase At4g27290	GO:0000166-IEA;GO:0048544-IEA;GO:0016020-IEA;GO:0016021-IEA;GO:0016310-IEA;GO:0004672-IEA;GO:0016740-IEA;GO:0016301-IEA;GO:0004674-IEA;GO:0005524-IEA;GO:0006468-IEA	nucleotide binding-IEA;recognition of pollen-IEA;membrane-IEA;integral component of membrane-IEA;phosphorylation-IEA;protein kinase activity-IEA;transferase activity-IEA;kinase activity-IEA;protein serine/threonine kinase activity-IEA;ATP binding-IEA;protein phosphorylation-IEA
comp168204_c1_seq2	PREDICTED: uncharacterized protein LOC105170900
comp168264_c1_seq2	probable receptor kinase At1g67000
comp168627_c0_seq3	MLP 423	GO:0009607-IEA;GO:0006952-IEA	response to biotic stimulus-IEA;defense response-IEA
comp169097_c0_seq11	cytochrome P450	GO:0005506-IEA;GO:0046872-IEA;GO:0016491-IEA;GO:0016705-IEA;GO:0020037-IEA;GO:0055114-IEA;GO:0004497-IEA	iron ion binding-IEA;metal ion binding-IEA;oxidoreductase activity-IEA;oxidoreductase activity, acting on paired donors, with incorporation or reduction of molecular oxygen-IEA;heme binding-IEA;oxidation-reduction process-IEA;monooxygenase activity-IEA
comp169503_c0_seq2	tesmin TSO1-like CXC 5
comp169770_c2_seq4	G-type lectin S-receptor-like serine threonine- kinase At4g27290	GO:0048544-IEA;GO:0004672-IEA;GO:0004674-IEA;GO:0005524-IEA;GO:0006468-IEA	recognition of pollen-IEA;protein kinase activity-IEA;protein serine/threonine kinase activity-IEA;ATP binding-IEA;protein phosphorylation-IEA
comp170026_c1_seq1	hypothetical protein F511_06812	GO:0016020-IEA;GO:0016021-IEA;GO:0006810-IEA	membrane-IEA;integral component of membrane-IEA;transport-IEA
comp170285_c3_seq10	reverse transcriptase, partial	GO:0003964-IEA;GO:0006278-IEA	RNA-directed DNA polymerase activity-IEA;RNA-dependent DNA biosynthetic process-IEA
comp170922_c1_seq4	probable LRR receptor-like serine threonine- kinase At3g47570
comp171179_c1_seq1	MYB-related transcription factor	GO:0003677-IEA	DNA binding-IEA
comp171304_c0_seq1	receptor 12
comp171593_c3_seq20	LRR receptor-like serine threonine- kinase GSO2 isoform X2
comp171768_c3_seq1	biotin carboxyl carrier of acetyl- carboxylase chloroplastic isoform X2
comp172030_c1_seq32	3-ketoacyl-acyl carrier synthase	GO:0008152-IEA;GO:0016747-IEA;GO:0003824-IEA;GO:0016740-IEA;GO:0006633-IEA	metabolic process-IEA;transferase activity, transferring acyl groups other than amino-acyl groups-IEA;catalytic activity-IEA;transferase activity-IEA;fatty acid biosynthetic process-IEA
comp172037_c2_seq14	sister chromatid cohesion 1 2 isoform X2
comp172434_c6_seq1	hypothetical protein MIMGU_mgv1a022506mg, partial
comp172610_c12_seq2	cytochrome P450 CYP82D47-like	GO:0005506-IEA;GO:0044550-IBA;GO:0016491-IEA;GO:0046872-IEA;GO:0016705-IEA;GO:0016020-IBA;GO:0016020-IEA;GO:0016021-IEA;GO:0020037-IEA;GO:0016709-IBA;GO:0055114-IEA;GO:0004497-IEA	iron ion binding-IEA;secondary metabolite biosynthetic process-IBA;oxidoreductase activity-IEA;metal ion binding-IEA;oxidoreductase activity, acting on paired donors, with incorporation or reduction of molecular oxygen-IEA;membrane-IBA;membrane-IEA;integral component of membrane-IEA;heme binding-IEA;oxidoreductase activity, acting on paired donors, with incorporation or reduction of molecular oxygen, NAD(P)H as one donor, and incorporation of one atom of oxygen-IBA;oxidation-reduction process-IEA;monooxygenase activity-IEA
comp172831_c4_seq2	PREDICTED: uncharacterized protein LOC105970886 isoform X2
comp172942_c9_seq1	probable calcium-binding CML36	GO:0005509-IEA	calcium ion binding-IEA
comp173228_c1_seq45	receptor-like cytosolic serine threonine- kinase RBK1	GO:0004672-IEA;GO:0005524-IEA;GO:0006468-IEA	protein kinase activity-IEA;ATP binding-IEA;protein phosphorylation-IEA
comp173247_c0_seq2	SMAX1-LIKE 4
comp173474_c0_seq1	ASPARTIC PROTEASE IN GUARD CELL 2
comp173780_c0_seq9	PREDICTED: uncharacterized protein LOC105166611 isoform X2
comp174150_c0_seq3	clathrin assembly At2g25430	GO:0048268-IEA;GO:0030276-IEA;GO:0030136-IEA;GO:0005543-IEA;GO:0005545-IEA	clathrin coat assembly-IEA;clathrin binding-IEA;clathrin-coated vesicle-IEA;phospholipid binding-IEA;1-phosphatidylinositol binding-IEA
comp174315_c2_seq6	serine threonine- kinase STY8
comp174390_c4_seq2	PREDICTED: uncharacterized protein LOC105965921
comp174692_c2_seq1	B3 domain-containing transcription repressor VAL1
comp174721_c0_seq2	E3 ubiquitin- ligase PUB24-like	GO:0016567-IEA;GO:0004842-IEA	protein ubiquitination-IEA;ubiquitin-protein transferase activity-IEA
comp175347_c0_seq2	pentatricopeptide repeat-containing At4g21170
comp175539_c1_seq3	polynucleotide 3 -phosphatase ZDP	GO:0003677-IEA;GO:0008270-IEA	DNA binding-IEA;zinc ion binding-IEA
comp175556_c11_seq2	bifunctional riboflavin kinase FMN phosphatase isoform X2	GO:0008152-IEA;GO:0009231-IEA;GO:0016310-IEA;GO:0008531-IEA;GO:0016787-IEA	metabolic process-IEA;riboflavin biosynthetic process-IEA;phosphorylation-IEA;riboflavin kinase activity-IEA;hydrolase activity-IEA
comp175882_c0_seq2	pentatricopeptide repeat-containing At1g17630
comp176389_c0_seq6	gag-pol poly	GO:0008270-IEA;GO:0046872-IEA;GO:0015074-IEA;GO:0003676-IEA	zinc ion binding-IEA;metal ion binding-IEA;DNA integration-IEA;nucleic acid binding-IEA
comp176559_c1_seq1	uncharacterized protein At1g04910-like
comp178367_c4_seq1	RNA-binding 25 isoform X2
comp176158_c0_seq1	pentatricopeptide repeat-containing mitochondrial-like
comp176453_c1_seq6	PNS1 isoform X2	GO:0016020-IEA;GO:0016021-IEA	membrane-IEA;integral component of membrane-IEA
comp176649_c0_seq1	alpha-L-arabinofuranosidase 1-like	GO:0046373-IEA;GO:0046556-IEA	L-arabinose metabolic process-IEA;alpha-L-arabinofuranosidase activity-IEA
comp177946_c0_seq3	receptor kinase 5
comp177994_c6_seq4	DUF3675 domain-containing RINGv domain-containing	GO:0008270-IEA;GO:0046872-IEA;GO:0016020-IEA;GO:0016021-IEA	zinc ion binding-IEA;metal ion binding-IEA;membrane-IEA;integral component of membrane-IEA
comp175788_c2_seq5	AP2 EREBP Transcription Factor	GO:0003677-IEA;GO:0003700-IEA;GO:0007275-IEA;GO:0006351-IEA;GO:0006355-IEA;GO:0005634-IEA	DNA binding-IEA;transcription factor activity, sequence-specific DNA binding-IEA;multicellular organism development-IEA;transcription, DNA-templated-IEA;regulation of transcription, DNA-templated-IEA;nucleus-IEA
comp97602_c0_seq1	auxin-responsive SAUR36	GO:0009733-IEA	response to auxin-IEA
comp145113_c0_seq1	F-box At3g07870-like
comp158156_c0_seq1	rRNA-processing fcf2-like
comp159431_c0_seq5	probable S-adenosylmethionine-dependent methyltransferase At5g38100
comp160714_c0_seq1	premnaspirodiene oxygenase-like	GO:0005506-IEA;GO:0046872-IEA;GO:0016705-IEA;GO:0016491-IEA;GO:0016020-IEA;GO:0016021-IEA;GO:0020037-IEA;GO:0055114-IEA;GO:0004497-IEA	iron ion binding-IEA;metal ion binding-IEA;oxidoreductase activity, acting on paired donors, with incorporation or reduction of molecular oxygen-IEA;oxidoreductase activity-IEA;membrane-IEA;integral component of membrane-IEA;heme binding-IEA;oxidation-reduction process-IEA;monooxygenase activity-IEA
comp161524_c0_seq2	PREDICTED: umecyanin-like
comp161898_c0_seq3	polyadenylate-binding -interacting 5
comp162721_c0_seq2	basic leucine zipper 43
comp162772_c0_seq1	chaperone dnaJ chloroplastic-like
comp162974_c1_seq1	wall-associated receptor kinase-like 11
comp162978_c0_seq1	F-box LRR-repeat At5g54820 isoform X1
comp163155_c0_seq1	scarecrow 15	GO:0006351-IEA;GO:0006355-IEA	transcription, DNA-templated-IEA;regulation of transcription, DNA-templated-IEA
comp163467_c0_seq1	beta-amyrin 28-oxidase-like	GO:0005506-IEA;GO:0016491-IEA;GO:0016705-IEA;GO:0046872-IEA;GO:0020037-IEA;GO:0055114-IEA;GO:0004497-IEA	iron ion binding-IEA;oxidoreductase activity-IEA;oxidoreductase activity, acting on paired donors, with incorporation or reduction of molecular oxygen-IEA;metal ion binding-IEA;heme binding-IEA;oxidation-reduction process-IEA;monooxygenase activity-IEA
comp163793_c1_seq2	DNA-directed RNA polymerase III subunit RPC9-like
comp164564_c2_seq2	adrenodoxin mitochondrial	GO:0046872-IEA;GO:0009055-IEA;GO:0051537-IEA;GO:0051536-IEA	metal ion binding-IEA;electron carrier activity-IEA;2 iron, 2 sulfur cluster binding-IEA;iron-sulfur cluster binding-IEA
comp164868_c1_seq3	PREDICTED: uncharacterized protein LOC105165125
comp164987_c0_seq1	glycosyltransferase 7
comp165130_c2_seq1	G-type lectin S-receptor-like serine threonine- kinase At4g27290	GO:0000166-IEA;GO:0048544-IEA;GO:0016020-IEA;GO:0016021-IEA;GO:0016310-IEA;GO:0016740-IEA;GO:0004672-IEA;GO:0016301-IEA;GO:0004674-IEA;GO:0005524-IEA;GO:0006468-IEA	nucleotide binding-IEA;recognition of pollen-IEA;membrane-IEA;integral component of membrane-IEA;phosphorylation-IEA;transferase activity-IEA;protein kinase activity-IEA;kinase activity-IEA;protein serine/threonine kinase activity-IEA;ATP binding-IEA;protein phosphorylation-IEA
comp165230_c1_seq17	Somatic embryogenesis receptor kinase 1
comp165246_c0_seq12	FNIP repeat-containing DDB_G0290617-like
comp165314_c0_seq1	PREDICTED: uncharacterized protein LOC105155438
comp165371_c6_seq1	extra-large guanine nucleotide-binding 3
comp165498_c0_seq1	WEB family chloroplastic-like
comp166673_c0_seq1	transmembrane 45B-like
comp166771_c1_seq1	G-type lectin S-receptor-like serine threonine- kinase SD2-5
comp167002_c1_seq3	PREDICTED: uncharacterized protein LOC105175543
comp167410_c1_seq3	probable dimethyladenosine transferase
comp168206_c1_seq3	CBS domain-containing CBSCBSPB3	GO:0016020-IEA;GO:0016021-IEA	membrane-IEA;integral component of membrane-IEA
comp168286_c12_seq1	Glutathione S-transferase tau 7
comp168509_c2_seq10	serine--tRNA mitochondrial	GO:0006418-IEA;GO:0000166-IEA;GO:0005737-IEA;GO:0004812-IEA;GO:0004828-IEA;GO:0006434-IEA;GO:0005524-IEA	tRNA aminoacylation for protein translation-IEA;nucleotide binding-IEA;cytoplasm-IEA;aminoacyl-tRNA ligase activity-IEA;serine-tRNA ligase activity-IEA;seryl-tRNA aminoacylation-IEA;ATP binding-IEA
comp168534_c1_seq7	trihelix transcription factor GT-4-like
comp168729_c1_seq1	IRREGULAR XYLEM 15-like
comp169033_c0_seq4	serine acetyltransferase mitochondrial-like	GO:0005737-IEA;GO:0009001-IEA;GO:0016740-IEA;GO:0006535-IEA	cytoplasm-IEA;serine O-acetyltransferase activity-IEA;transferase activity-IEA;cysteine biosynthetic process from serine-IEA
comp169053_c0_seq1	LOV domain-containing	GO:0000155-IEA;GO:0023014-IEA;GO:0000160-IEA;GO:0005622-IEA	phosphorelay sensor kinase activity-IEA;signal transduction by protein phosphorylation-IEA;phosphorelay signal transduction system-IEA;intracellular-IEA
comp169082_c5_seq1	hypothetical protein MIMGU_mgv1a024424mg, partial	GO:0008152-IEA;GO:0016787-IEA	metabolic process-IEA;hydrolase activity-IEA
comp169253_c3_seq1	cannabidiolic acid synthase-like
comp170095_c0_seq2	WRKY protein	GO:0003700-IEA;GO:0006355-IEA;GO:0043565-IEA	transcription factor activity, sequence-specific DNA binding-IEA;regulation of transcription, DNA-templated-IEA;sequence-specific DNA binding-IEA
comp170253_c0_seq4	PREDICTED: uncharacterized protein At3g17950
comp170332_c1_seq2	ASPARTIC PROTEASE IN GUARD CELL 1-like
comp170530_c0_seq2	E3 ubiquitin- ligase ATL42	GO:0008270-IEA;GO:0046872-IEA;GO:0016020-IEA;GO:0016021-IEA	zinc ion binding-IEA;metal ion binding-IEA;membrane-IEA;integral component of membrane-IEA
comp171147_c0_seq1	mitochondrial import inner membrane translocase subunit Tim9-like
comp171270_c0_seq1	UDP-glycosyltransferase 86A1-like	GO:0008152-IEA;GO:0016758-IEA	metabolic process-IEA;transferase activity, transferring hexosyl groups-IEA
comp171617_c2_seq2	probable inactive heme oxygenase chloroplastic
comp171670_c0_seq1	molybdenum cofactor sulfurase
comp171941_c0_seq3	PREDICTED: uncharacterized protein LOC105165218
comp172133_c1_seq3	PREDICTED: uncharacterized protein LOC105962323	GO:0003677-IEA	DNA binding-IEA
comp172372_c1_seq4	probable WRKY transcription factor 21 isoform X2	GO:0003700-IEA;GO:0006355-IEA;GO:0043565-IEA	transcription factor activity, sequence-specific DNA binding-IEA;regulation of transcription, DNA-templated-IEA;sequence-specific DNA binding-IEA
comp172740_c0_seq7	NAC domain-containing 8-like
comp173058_c0_seq5	MYB-related transcription factor	GO:0003677-IEA	DNA binding-IEA
comp173153_c0_seq2	pentatricopeptide repeat-containing At3g15200
comp173457_c0_seq1	pentatricopeptide repeat-containing At1g31790
comp173898_c7_seq2	UDP-glycosyltransferase 86A1-like	GO:0008152-IEA;GO:0016758-IEA	metabolic process-IEA;transferase activity, transferring hexosyl groups-IEA
comp174119_c1_seq2	NRT1 PTR FAMILY -like
comp174242_c0_seq3	WEB family At2g38370-like isoform X1
comp174280_c7_seq2	Retrovirus-related Pol poly from transposon TNT 1-	GO:0008270-IEA;GO:0003824-IEA;GO:0009231-IEA;GO:0055114-IEA;GO:0008835-IEA;GO:0016787-IEA	zinc ion binding-IEA;catalytic activity-IEA;riboflavin biosynthetic process-IEA;oxidation-reduction process-IEA;diaminohydroxyphosphoribosylaminopyrimidine deaminase activity-IEA;hydrolase activity-IEA
comp174683_c6_seq2	ty1-copia retrotransposon	GO:0008270-IEA;GO:0046872-IEA;GO:0015074-IEA;GO:0003676-IEA	zinc ion binding-IEA;metal ion binding-IEA;DNA integration-IEA;nucleic acid binding-IEA
comp174781_c0_seq2	filament-like plant
comp175336_c2_seq1	HMG-Y-related B-like	GO:0003677-IEA;GO:0005694-IEA;GO:0006334-IEA;GO:0000786-IEA;GO:0005634-IEA	DNA binding-IEA;chromosome-IEA;nucleosome assembly-IEA;nucleosome-IEA;nucleus-IEA
comp175410_c2_seq71	type I inositol 1,4,5-trisphosphate 5-phosphatase CVP2	GO:0046856-IEA;GO:0016787-IEA	phosphatidylinositol dephosphorylation-IEA;hydrolase activity-IEA
comp176492_c2_seq2	LRR receptor-like serine threonine- kinase GSO2	GO:0016020-IEA;GO:0016021-IEA	membrane-IEA;integral component of membrane-IEA
comp177614_c0_seq5	Brevis radix-like 2
comp178009_c0_seq2	pentatricopeptide repeat-containing chloroplastic
comp176845_c0_seq1	BRASSINOSTEROID INSENSITIVE 1-associated receptor kinase 1	GO:0000166-IEA;GO:0007165-IEA;GO:0016020-IEA;GO:0019199-IEA;GO:0016021-IEA;GO:0016310-IEA;GO:0016740-IEA;GO:0004672-IEA;GO:0016301-IEA;GO:0004674-IEA;GO:0005524-IEA;GO:0006468-IEA	nucleotide binding-IEA;signal transduction-IEA;membrane-IEA;transmembrane receptor protein kinase activity-IEA;integral component of membrane-IEA;phosphorylation-IEA;transferase activity-IEA;protein kinase activity-IEA;kinase activity-IEA;protein serine/threonine kinase activity-IEA;ATP binding-IEA;protein phosphorylation-IEA
comp98926_c0_seq1	(RS)-norcoclaurine 6-O-methyltransferase-like
comp112749_c1_seq1	PREDICTED: protein P21-like
comp144110_c0_seq1	hypothetical protein MIMGU_mgv1a022992mg
comp147036_c0_seq1	O-acyltransferase WSD1-like
comp149828_c1_seq2	PREDICTED: uncharacterized protein LOC105171345	GO:0008252-IEA;GO:0016311-IEA;GO:0016787-IEA	nucleotidase activity-IEA;dephosphorylation-IEA;hydrolase activity-IEA
comp156161_c0_seq2	unnamed protein product	GO:0016020-IEA;GO:0016021-IEA	membrane-IEA;integral component of membrane-IEA
comp157216_c0_seq2	HD domain-containing
comp157371_c0_seq4	PREDICTED: uncharacterized protein LOC105173763
comp157473_c3_seq1	probable glutathione S-transferase
comp158020_c0_seq4	hypothetical protein MIMGU_mgv1a021205mg
comp159343_c0_seq1	PREDICTED: uncharacterized protein LOC105172004
comp159750_c0_seq1	epidermal patterning factor 1
comp159751_c1_seq1	probable mitochondrial chaperone BCS1-B
comp161830_c1_seq1	mediator of RNA polymerase II transcription subunit 12 isoform X1
comp162023_c5_seq3	Calmodulin-domain kinase 5 isoform 1
comp162727_c0_seq4	Oxidative stress 3 isoform
comp162855_c0_seq4	Brevis radix-like 1
comp163551_c0_seq1	PREDICTED: uncharacterized protein LOC105174742
comp163580_c1_seq1	lipoxygenase homology domain-containing 1
comp164211_c0_seq2	flavonol synthase flavanone 3-hydroxylase-like	GO:0046872-IEA;GO:0016491-IEA;GO:0055114-IEA	metal ion binding-IEA;oxidoreductase activity-IEA;oxidation-reduction process-IEA
comp164436_c0_seq1	sterol 3-beta-glucosyltransferase UGT80B1-like	GO:0008152-IEA;GO:0016758-IEA;GO:0005975-IEA;GO:0030259-IEA	metabolic process-IEA;transferase activity, transferring hexosyl groups-IEA;carbohydrate metabolic process-IEA;lipid glycosylation-IEA
comp164487_c3_seq1	PREDICTED: uncharacterized protein LOC105160920
comp164619_c0_seq6	DNA-binding ESCAROLA
comp164767_c1_seq1	PREDICTED: uncharacterized protein LOC105949912 isoform X2
comp164913_c0_seq4	ternary complex factor MIP1
comp165308_c0_seq1	histone acetyltransferase HAC1-like isoform X2
comp165308_c1_seq1	histone acetyltransferase HAC1-like isoform X2
comp165484_c0_seq1	adenylyl cyclase-associated 1-like	GO:0009826-IEA;GO:0003779-IEA;GO:0005829-IEA;GO:0000902-IEA;GO:0007010-IEA	unidimensional cell growth-IEA;actin binding-IEA;cytosol-IEA;cell morphogenesis-IEA;cytoskeleton organization-IEA
comp165614_c1_seq1	cytochrome P450 CYP81C16	GO:0005506-IEA;GO:0016705-IEA;GO:0016491-IEA;GO:0046872-IEA;GO:0016020-IEA;GO:0016021-IEA;GO:0020037-IEA;GO:0055114-IEA;GO:0004497-IEA	iron ion binding-IEA;oxidoreductase activity, acting on paired donors, with incorporation or reduction of molecular oxygen-IEA;oxidoreductase activity-IEA;metal ion binding-IEA;membrane-IEA;integral component of membrane-IEA;heme binding-IEA;oxidation-reduction process-IEA;monooxygenase activity-IEA
comp165628_c0_seq4	PREDICTED: uncharacterized protein LOC105975283
comp165742_c4_seq1	exocyst complex component EXO70B1	GO:0000145-IEA;GO:0006887-IEA	exocyst-IEA;exocytosis-IEA
comp165975_c0_seq2	PREDICTED: uncharacterized protein LOC105973484
comp166149_c3_seq8	zinc finger Ran-binding domain-containing 2-like	GO:0008270-IEA;GO:0046872-IEA	zinc ion binding-IEA;metal ion binding-IEA
comp166185_c1_seq9	thaumatin 1b	GO:0016020-IEA;GO:0016021-IEA	membrane-IEA;integral component of membrane-IEA
comp167055_c0_seq1	WRKY protein	GO:0003700-IEA;GO:0006355-IEA;GO:0043565-IEA	transcription factor activity, sequence-specific DNA binding-IEA;regulation of transcription, DNA-templated-IEA;sequence-specific DNA binding-IEA
comp167100_c0_seq2	DNA-3-methyladenine glycosylase isoform X1
comp167101_c1_seq2	UDP-glucose iridoid glucosyltransferase-like isoform X1	GO:0008152-IEA;GO:0016757-IEA;GO:0016758-IEA;GO:0016740-IEA	metabolic process-IEA;transferase activity, transferring glycosyl groups-IEA;transferase activity, transferring hexosyl groups-IEA;transferase activity-IEA
comp167157_c0_seq1	PREDICTED: uncharacterized protein LOC105165931 isoform X1
comp167191_c2_seq1	receptor 2
comp167436_c2_seq2	PREDICTED: uncharacterized protein LOC105174699	GO:0016020-IEA;GO:0016021-IEA	membrane-IEA;integral component of membrane-IEA
comp167497_c1_seq2	E3 ubiquitin- ligase RMA1H1-like
comp167815_c0_seq5	phosphatidylinositol phosphatidylcholine transfer SFH11	GO:0006810-IEA;GO:0005622-IEA;GO:0005215-IEA	transport-IEA;intracellular-IEA;transporter activity-IEA
comp167974_c0_seq2	inactive leucine-rich repeat receptor-like serine threonine- kinase At1g60630
comp168057_c0_seq3	vestitone reductase-like
comp168092_c0_seq1	PREDICTED: uncharacterized protein LOC105163689
comp168290_c0_seq1	Retrovirus-related Pol poly from transposon TNT 1-	GO:0016787-IEA	hydrolase activity-IEA
comp168399_c3_seq1	phenylalanine ammonia-	GO:0005737-IEA;GO:0006559-IEA;GO:0003824-IEA;GO:0016829-IEA;GO:0009698-IEA;GO:0016841-IEA;GO:0009800-IEA;GO:0045548-IEA	cytoplasm-IEA;L-phenylalanine catabolic process-IEA;catalytic activity-IEA;lyase activity-IEA;phenylpropanoid metabolic process-IEA;ammonia-lyase activity-IEA;cinnamic acid biosynthetic process-IEA;phenylalanine ammonia-lyase activity-IEA
comp168542_c4_seq1	PREDICTED: uncharacterized protein LOC105628890
comp168558_c1_seq3	lipid phosphate phosphatase 2-like isoform X1
comp169017_c10_seq8	PREDICTED: uncharacterized protein LOC109166010
comp169149_c1_seq1	PREDICTED: uncharacterized protein LOC105179028
comp169185_c1_seq5	flowering locus k -likey domain
comp169274_c1_seq2	UDP-glycosyltransferase 73C3-like
comp169294_c1_seq4	SPX domain-containing 4-like
comp169294_c4_seq1	SPX domain-containing 4
comp169445_c1_seq2	7-deoxyloganetin glucosyltransferase-like
comp169533_c0_seq1	UDP-glycosyltransferase 76C4-like
comp170452_c0_seq1	OTU domain-containing DDB_G0284757-like
comp170697_c0_seq1	7-deoxyloganetic acid UDP-glucosyltransferase	GO:0008152-IEA;GO:0016757-IEA;GO:0016758-IEA;GO:0016740-IEA	metabolic process-IEA;transferase activity, transferring glycosyl groups-IEA;transferase activity, transferring hexosyl groups-IEA;transferase activity-IEA
comp170755_c0_seq3	PREDICTED: uncharacterized protein LOC105156938
comp170758_c5_seq1	trichome birefringence-like 23
comp170775_c0_seq1	U-box domain-containing 21-like
comp171205_c1_seq10	general transcriptional corepressor ssn6 isoform X1
comp171270_c4_seq3	PREDICTED: uncharacterized protein LOC105177651
comp171282_c7_seq1	auxin response factor ARF16
comp171689_c0_seq1	ASPARTIC PROTEASE IN GUARD CELL 1-like
comp171908_c5_seq4	PREDICTED: uncharacterized protein LOC105171025
comp172339_c2_seq17	PREDICTED: uncharacterized protein LOC105165551
comp172499_c1_seq16	probable Histone-lysine N-methyltransferase ATXR5
comp173199_c1_seq1	beta-amyrin 28-oxidase-like	GO:0005506-IEA;GO:0016491-IEA;GO:0016705-IEA;GO:0046872-IEA;GO:0020037-IEA;GO:0055114-IEA;GO:0004497-IEA	iron ion binding-IEA;oxidoreductase activity-IEA;oxidoreductase activity, acting on paired donors, with incorporation or reduction of molecular oxygen-IEA;metal ion binding-IEA;heme binding-IEA;oxidation-reduction process-IEA;monooxygenase activity-IEA
comp173212_c0_seq1	cytochrome P450 CYP71AT87
comp173231_c7_seq3	PREDICTED: uncharacterized protein LOC108332854
comp173289_c3_seq1	disease resistance RGA3	GO:0043531-IEA;GO:0006952-IEA	ADP binding-IEA;defense response-IEA
comp173729_c0_seq1	BTB POZ domain-containing At3g49900 isoform X1
comp173983_c0_seq21	TRANSPARENT TESTA 12	GO:0055085-IEA;GO:0016020-IEA;GO:0015297-IEA;GO:0016021-IEA;GO:0006855-IEA;GO:0015238-IEA	transmembrane transport-IEA;membrane-IEA;antiporter activity-IEA;integral component of membrane-IEA;drug transmembrane transport-IEA;drug transmembrane transporter activity-IEA
comp174026_c0_seq4	lipase YOR059C isoform X2
comp174058_c1_seq1	PREDICTED: uncharacterized protein LOC105162095
comp174155_c4_seq1	abscisic acid receptor PYL4
comp174604_c0_seq7	N-lysine methyltransferase setd6 isoform X1
comp174610_c5_seq1	DDB1- and CUL4-associated factor 4
comp174632_c2_seq7	PREDICTED: uncharacterized protein LOC105163111
comp175119_c0_seq9	ABC transporter G family member 36-like
comp175172_c5_seq2	nuclear pore complex NUP58
comp175181_c1_seq4	probable LRR receptor-like serine threonine- kinase At3g47570	GO:0000166-IEA;GO:0016020-IEA;GO:0016021-IEA;GO:0016310-IEA;GO:0016740-IEA;GO:0004672-IEA;GO:0016301-IEA;GO:0004674-IEA;GO:0005524-IEA;GO:0006468-IEA	nucleotide binding-IEA;membrane-IEA;integral component of membrane-IEA;phosphorylation-IEA;transferase activity-IEA;protein kinase activity-IEA;kinase activity-IEA;protein serine/threonine kinase activity-IEA;ATP binding-IEA;protein phosphorylation-IEA
comp175275_c0_seq1	downstream neighbor of Son
comp176474_c3_seq2	aldehyde dehydrogenase family 3 member F1	GO:0008152-IEA;GO:0006081-IEA;GO:0016491-IEA;GO:0004030-IEA;GO:0055114-IEA;GO:0016620-IEA	metabolic process-IEA;cellular aldehyde metabolic process-IEA;oxidoreductase activity-IEA;aldehyde dehydrogenase [NAD(P)+] activity-IEA;oxidation-reduction process-IEA;oxidoreductase activity, acting on the aldehyde or oxo group of donors, NAD or NADP as acceptor-IEA
comp176673_c0_seq5	histone-lysine N-methyltransferase CLF-like isoform X1	GO:0031519-IEA	PcG protein complex-IEA
comp176706_c2_seq1	nuclear pore complex NUP96
comp176885_c0_seq2	squamosa promoter-binding 8	GO:0003677-IEA;GO:0005634-IEA	DNA binding-IEA;nucleus-IEA
comp178032_c0_seq2	pentatricopeptide repeat-containing At2g01390 isoform X1
comp178131_c5_seq1	pol protein	GO:0015074-IEA;GO:0003676-IEA	DNA integration-IEA;nucleic acid binding-IEA
comp175578_c0_seq1	pentatricopeptide repeat-containing mitochondrial
comp175682_c4_seq1	double-stranded RNA-binding 3-like isoform X1
comp175725_c1_seq2	caffeoylshikimate esterase-like
comp175764_c0_seq36	nodulation receptor kinase-like
comp175772_c0_seq2	hypothetical protein F511_10643	GO:0003824-IEA	catalytic activity-IEA
comp175862_c1_seq13	probable S-acyltransferase 16 [Erythranthe guttata]	GO:0016746-IEA;GO:0008270-IEA;GO:0019706-IEA;GO:0046872-IEA;GO:0016020-IEA;GO:0016021-IEA;GO:0016740-IEA	transferase activity, transferring acyl groups-IEA;zinc ion binding-IEA;protein-cysteine S-palmitoyltransferase activity-IEA;metal ion binding-IEA;membrane-IEA;integral component of membrane-IEA;transferase activity-IEA
comp176280_c0_seq1	uncharacterized protein LOC105161840
comp177785_c1_seq5	F-box LRR-repeat At3g48880-like
comp176586_c1_seq4	F-box At-B
comp177385_c0_seq1	pentatricopeptide repeat-containing At3g23330
comp177861_c0_seq1	probable LRR receptor-like serine threonine- kinase At3g47570	GO:0004672-IEA;GO:0005524-IEA;GO:0006468-IEA	protein kinase activity-IEA;ATP binding-IEA;protein phosphorylation-IEA
comp177876_c0_seq1	pentatricopeptide repeat-containing mitochondrial
comp98962_c0_seq1	glutathione S-transferase-like
comp116996_c0_seq1	hypothetical protein F511_08789
comp149622_c0_seq1	neurofilament medium polypeptide-like
comp155756_c0_seq1	NAC domain-containing 90-like	GO:0003677-IEA;GO:0006351-IEA;GO:0006355-IEA;GO:0005634-IEA	DNA binding-IEA;transcription, DNA-templated-IEA;regulation of transcription, DNA-templated-IEA;nucleus-IEA
comp155866_c0_seq1	BON1-associated 2-like
comp159444_c1_seq1	NAC domain NAC2	GO:0003677-IEA;GO:0006351-IEA;GO:0006355-IEA;GO:0005634-IEA	DNA binding-IEA;transcription, DNA-templated-IEA;regulation of transcription, DNA-templated-IEA;nucleus-IEA
comp159527_c0_seq2	PREDICTED: LOW QUALITY PROTEIN: uncharacterized protein LOC105156460
comp160024_c0_seq3	homeobox knotted-1-like 2	GO:0003677-IEA;GO:0006355-IEA;GO:0043565-IEA;GO:0005634-IEA	DNA binding-IEA;regulation of transcription, DNA-templated-IEA;sequence-specific DNA binding-IEA;nucleus-IEA
comp160142_c0_seq1	PREDICTED: uncharacterized protein LOC105163364
comp160355_c0_seq1	PREDICTED: uncharacterized protein LOC105157832
comp160403_c0_seq1	aspartate chloroplastic	GO:0030170-IEA;GO:0080130-IEA;GO:0009058-IEA;GO:0003824-IEA;GO:0008483-IEA;GO:0006520-IEA;GO:0016740-IEA;GO:0004069-IEA	pyridoxal phosphate binding-IEA;L-phenylalanine:2-oxoglutarate aminotransferase activity-IEA;biosynthetic process-IEA;catalytic activity-IEA;transaminase activity-IEA;cellular amino acid metabolic process-IEA;transferase activity-IEA;L-aspartate:2-oxoglutarate aminotransferase activity-IEA
comp160843_c0_seq1	hypothetical protein MIMGU_mgv1a020357mg
comp161809_c0_seq1	PREDICTED: uncharacterized protein LOC105161740
comp162425_c1_seq6	DNA-binding ESCAROLA
comp162970_c0_seq2	PREDICTED: uncharacterized protein At1g66480-like
comp162972_c2_seq1	histone-lysine N- H3 lysine-79 specific-like isoform X1
comp163019_c1_seq1	Mitochondrial carrier domain-containing	GO:0055085-IEA;GO:0016020-IEA;GO:0016021-IEA;GO:0006810-IEA	transmembrane transport-IEA;membrane-IEA;integral component of membrane-IEA;transport-IEA
comp163203_c0_seq1	auxin-responsive SAUR50-like
comp163542_c0_seq1	blue copper -like	GO:0016020-IEA;GO:0009055-IEA;GO:0016021-IEA	membrane-IEA;electron carrier activity-IEA;integral component of membrane-IEA
comp163808_c4_seq1	PREDICTED: uncharacterized protein LOC105169569
comp164231_c0_seq1	LURP-one-related 10-like
comp164603_c1_seq1	Retrotransposable element Tf2 type	GO:0015074-IEA;GO:0003676-IEA	DNA integration-IEA;nucleic acid binding-IEA
comp164979_c4_seq2	inactive rhomboid 1-like
comp165069_c0_seq3	GDSL esterase lipase LIP-4-like
comp165789_c1_seq2	glucan endo-1,3-beta-glucosidase 4-like isoform X1
comp165797_c0_seq1	vacuolar sorting-associated chloroplastic	GO:0005829-IEA;GO:0042147-IEA	cytosol-IEA;retrograde transport, endosome to Golgi-IEA
comp165830_c0_seq2	PREDICTED: uncharacterized protein LOC105165054
comp165933_c0_seq8	PREDICTED: uncharacterized protein LOC105175980
comp166455_c0_seq3	UDP-glycosyltransferase 73C5	GO:0008152-IEA;GO:0016757-IEA;GO:0016758-IEA;GO:0016740-IEA	metabolic process-IEA;transferase activity, transferring glycosyl groups-IEA;transferase activity, transferring hexosyl groups-IEA;transferase activity-IEA
comp166461_c0_seq1	interactor of constitutive active ROPs 1-like isoform X2
comp166823_c0_seq1	dehydration-responsive element-binding 3
comp167351_c0_seq1	PREDICTED: uncharacterized protein LOC105164030
comp167386_c0_seq4	POLLENLESS 3-LIKE 2
comp167939_c0_seq7	probable S-acyltransferase 1
comp168129_c1_seq1	growth-regulating factor 4-like isoform X1
comp168222_c3_seq1	PREDICTED: uncharacterized protein LOC105977881	GO:0008173-IEA;GO:0005737-IEA;GO:0070475-IEA;GO:0003824-IEA;GO:0006364-IEA;GO:0030488-IEA;GO:0051536-IEA	RNA methyltransferase activity-IEA;cytoplasm-IEA;rRNA base methylation-IEA;catalytic activity-IEA;rRNA processing-IEA;tRNA methylation-IEA;iron-sulfur cluster binding-IEA
comp168250_c2_seq3	PREDICTED: uncharacterized protein At1g04910-like
comp168371_c1_seq5	U-box domain-containing 4-like
comp169688_c0_seq1	F-box kelch-repeat At1g23390-like
comp170179_c1_seq3	G3BP isoform X3
comp170994_c1_seq1	rRNA methyltransferase mitochondrial isoform X1
comp171078_c0_seq1	calcium-binding EF hand family
comp171308_c0_seq1	probable WRKY transcription factor 40	GO:0003700-IEA;GO:0006355-IEA;GO:0043565-IEA	transcription factor activity, sequence-specific DNA binding-IEA;regulation of transcription, DNA-templated-IEA;sequence-specific DNA binding-IEA
comp171567_c2_seq1	zinc finger BED domain-containing RICESLEEPER 2-like
comp171891_c0_seq1	dof zinc finger
comp172821_c1_seq2	potassium transporter 8-like	GO:0071805-IEA;GO:0006813-IEA;GO:0015079-IEA;GO:0016020-IEA;GO:0016021-IEA;GO:0006811-IEA	potassium ion transmembrane transport-IEA;potassium ion transport-IEA;potassium ion transmembrane transporter activity-IEA;membrane-IEA;integral component of membrane-IEA;ion transport-IEA
comp172895_c1_seq1	phosphatidylinositol 4-kinase gamma 8
comp172937_c1_seq1	G-type lectin S-receptor-like serine threonine- kinase At1g34300
comp173355_c0_seq1	chaperone dnaJ chloroplastic-like
comp173909_c8_seq1	UDP-glycosyltransferase 86A1-like	GO:0008152-IEA;GO:0016757-IEA;GO:0016758-IEA;GO:0016740-IEA	metabolic process-IEA;transferase activity, transferring glycosyl groups-IEA;transferase activity, transferring hexosyl groups-IEA;transferase activity-IEA
comp174313_c5_seq9	ergosterol biosynthetic 28	GO:0016020-IEA;GO:0016021-IEA	membrane-IEA;integral component of membrane-IEA
comp175433_c2_seq1	zinc finger 4-like	GO:0046872-IEA	metal ion binding-IEA
comp175689_c1_seq4	hypothetical protein GLYMA_07G101200	GO:0003677-IEA;GO:0003700-IBA;GO:0046983-IEA;GO:0000977-IBA;GO:0005634-IBA;GO:0006357-IBA;GO:0003676-IEA	DNA binding-IEA;transcription factor activity, sequence-specific DNA binding-IBA;protein dimerization activity-IEA;RNA polymerase II regulatory region sequence-specific DNA binding-IBA;nucleus-IBA;regulation of transcription from RNA polymerase II promoter-IBA;nucleic acid binding-IEA
comp176148_c5_seq2	uncharacterized protein LOC105173907
comp176178_c6_seq2	berberine bridge enzyme-like 18
comp178078_c1_seq1	uncharacterized protein LOC105157880
comp178281_c1_seq6	ATPase WRNIP1	GO:0003677-IEA;GO:0006260-IEA;GO:0005524-IEA	DNA binding-IEA;DNA replication-IEA;ATP binding-IEA
comp176325_c0_seq1	pentatricopeptide repeat-containing mitochondrial
comp176338_c1_seq5	indeterminate-domain 1	GO:0046872-IEA;GO:0003676-IEA	metal ion binding-IEA;nucleic acid binding-IEA
comp176807_c0_seq1	cysteine-rich receptor kinase 42	GO:0004715-IEA;GO:0016020-IEA;GO:0016021-IEA;GO:0016310-IEA;GO:0016740-IEA;GO:0016301-IEA;GO:0018108-IEA;GO:0004672-IEA;GO:0009506-IBA;GO:0004674-IBA;GO:0005524-IEA;GO:0005886-IBA;GO:0006468-IBA;GO:0006468-IEA;GO:0006952-IBA	non-membrane spanning protein tyrosine kinase activity-IEA;membrane-IEA;integral component of membrane-IEA;phosphorylation-IEA;transferase activity-IEA;kinase activity-IEA;peptidyl-tyrosine phosphorylation-IEA;protein kinase activity-IEA;plasmodesma-IBA;protein serine/threonine kinase activity-IBA;ATP binding-IEA;plasma membrane-IBA;protein phosphorylation-IBA;protein phosphorylation-IEA;defense response-IBA
comp176840_c0_seq2	B3 domain-containing transcription repressor VAL1-like
comp177089_c0_seq4	uncharacterized protein LOC105157667 isoform X2
comp177834_c5_seq1	lipid transfer VAS	GO:0006869-IEA;GO:0016020-IEA;GO:0016021-IEA;GO:0008289-IEA	lipid transport-IEA;membrane-IEA;integral component of membrane-IEA;lipid binding-IEA
comp178341_c0_seq1	extra-large guanine nucleotide-binding 1-like	GO:0005525-IEA;GO:0000166-IEA;GO:0007165-IEA;GO:0003924-IEA;GO:0007186-IEA;GO:0019001-IEA;GO:0031683-IEA;GO:0004871-IEA	GTP binding-IEA;nucleotide binding-IEA;signal transduction-IEA;GTPase activity-IEA;G-protein coupled receptor signaling pathway-IEA;guanyl nucleotide binding-IEA;G-protein beta/gamma-subunit complex binding-IEA;signal transducer activity-IEA
comp97458_c0_seq1	elicitor-responsive 1
comp103118_c0_seq1	glucose repressible Grg1
comp142182_c0_seq1	cysteine ase inhibitor 1-like
comp151001_c3_seq1	EIN3-binding F-box 1-like
comp151135_c0_seq1	terpene synthase 10-like	GO:0008152-IEA;GO:0000287-IEA;GO:0046872-IEA;GO:0016829-IEA;GO:0010333-IEA	metabolic process-IEA;magnesium ion binding-IEA;metal ion binding-IEA;lyase activity-IEA;terpene synthase activity-IEA
comp156213_c1_seq1	momilactone A synthase-like
comp156766_c0_seq1	PREDICTED: uncharacterized protein LOC105179157
comp157924_c1_seq2	flavonoid 3 -monooxygenase-like
comp158333_c0_seq1	tetratricopeptide repeat 37	GO:0016020-IEA;GO:0016021-IEA;GO:0006810-IEA;GO:0005215-IEA	membrane-IEA;integral component of membrane-IEA;transport-IEA;transporter activity-IEA
comp158922_c0_seq1	hypothetical protein MIMGU_mgv1a017913mg
comp159480_c0_seq1	PREDICTED: uncharacterized protein LOC105964157 isoform X1	GO:0004129-IEA;GO:0005739-IEA;GO:1902600-IEA	cytochrome-c oxidase activity-IEA;mitochondrion-IEA;hydrogen ion transmembrane transport-IEA
comp160934_c0_seq2	ECERIFERUM 3-like
comp161519_c0_seq2	PREDICTED: uncharacterized protein LOC109220659
comp161735_c0_seq1	PREDICTED: uncharacterized protein At1g66480-like
comp162088_c0_seq1	PREDICTED: uncharacterized protein LOC105977038
comp162769_c1_seq3	hypothetical protein I206_03541
comp162930_c0_seq1	elongation of fatty acids 3-like	GO:0016020-IEA;GO:0016021-IEA	membrane-IEA;integral component of membrane-IEA
comp163595_c3_seq1	MODIFIER OF SNC1
comp164072_c2_seq1	SPX domain-containing 4
comp164334_c0_seq1	UDP-glycosyltransferase 89B1	GO:0008152-IEA;GO:0016757-IEA;GO:0016758-IEA;GO:0016740-IEA	metabolic process-IEA;transferase activity, transferring glycosyl groups-IEA;transferase activity, transferring hexosyl groups-IEA;transferase activity-IEA
comp164436_c1_seq1	sterol 3-beta-glucosyltransferase UGT80B1-like	GO:0008152-IEA;GO:0016758-IEA;GO:0016020-IEA;GO:0016021-IEA;GO:0005975-IEA;GO:0030259-IEA	metabolic process-IEA;transferase activity, transferring hexosyl groups-IEA;membrane-IEA;integral component of membrane-IEA;carbohydrate metabolic process-IEA;lipid glycosylation-IEA
comp164504_c0_seq1	PREDICTED: uncharacterized protein LOC105169096	GO:0016020-IEA;GO:0016021-IEA	membrane-IEA;integral component of membrane-IEA
comp165016_c0_seq1	PREDICTED: uncharacterized protein LOC105170029
comp165186_c0_seq1	mitochondrial substrate carrier family ucpB isoform X1	GO:0016020-IEA;GO:0016021-IEA;GO:0006810-IEA	membrane-IEA;integral component of membrane-IEA;transport-IEA
comp165388_c2_seq2	notum homolog
comp165619_c2_seq1	PREDICTED: uncharacterized protein LOC105168084
comp165632_c1_seq3	NAC domain-containing 2-like
comp165927_c1_seq4	homeobox-leucine zipper ATHB-13	GO:0003677-IEA;GO:0003700-IEA;GO:0006355-IEA;GO:0043565-IEA;GO:0005634-IEA	DNA binding-IEA;transcription factor activity, sequence-specific DNA binding-IEA;regulation of transcription, DNA-templated-IEA;sequence-specific DNA binding-IEA;nucleus-IEA
comp166182_c0_seq1	WRKY transcription factor 40	GO:0003700-IEA;GO:0006355-IEA;GO:0043565-IEA	transcription factor activity, sequence-specific DNA binding-IEA;regulation of transcription, DNA-templated-IEA;sequence-specific DNA binding-IEA
comp166203_c0_seq3	thioredoxin-like chloroplastic	GO:0015035-IEA;GO:0045454-IEA;GO:0055114-IEA;GO:0006662-IEA;GO:0005623-IEA	protein disulfide oxidoreductase activity-IEA;cell redox homeostasis-IEA;oxidation-reduction process-IEA;glycerol ether metabolic process-IEA;cell-IEA
comp166568_c5_seq1	PREDICTED: uncharacterized protein LOC105160226
comp166764_c0_seq6	PI-PLC X domain-containing At5g67130-like isoform X1
comp167200_c0_seq2	wall-associated receptor kinase-like 16
comp167296_c0_seq1	PREDICTED: uncharacterized protein LOC105166056 isoform X1
comp167479_c1_seq1	RING-H2 finger ATL52-like	GO:0008270-IEA;GO:0046872-IEA;GO:0016020-IEA;GO:0016021-IEA	zinc ion binding-IEA;metal ion binding-IEA;membrane-IEA;integral component of membrane-IEA
comp167661_c3_seq1	L-type lectin-domain containing receptor kinase -like	GO:0000166-IEA;GO:0016020-IEA;GO:0016021-IEA;GO:0004672-IEA;GO:0004674-IEA;GO:0030246-IEA;GO:0005524-IEA;GO:0006468-IEA	nucleotide binding-IEA;membrane-IEA;integral component of membrane-IEA;protein kinase activity-IEA;protein serine/threonine kinase activity-IEA;carbohydrate binding-IEA;ATP binding-IEA;protein phosphorylation-IEA
comp168184_c0_seq1	rhodanese-like domain-containing chloroplastic
comp168274_c0_seq1	cytosolic sulfotransferase 5-like
comp168290_c1_seq1	Retrovirus-related Pol poly from transposon TNT 1-94	GO:0015074-IEA;GO:0003676-IEA	DNA integration-IEA;nucleic acid binding-IEA
comp168419_c1_seq1	UDP-glucuronic acid decarboxylase 2-like
comp168516_c0_seq2	PREDICTED: protein PAIR1
comp169029_c0_seq1	auxin-responsive IAA9-like
comp169281_c2_seq1	cytosolic sulfotransferase 5-like	GO:0008146-IEA;GO:0016740-IEA	sulfotransferase activity-IEA;transferase activity-IEA
comp169327_c0_seq1	PREDICTED: reticulocalbin-2	GO:0005509-IEA	calcium ion binding-IEA
comp169370_c0_seq2	methyl- -binding domain-containing 2-like isoform X2
comp169474_c0_seq1	PREDICTED: uncharacterized protein LOC105160550
comp169555_c3_seq1	GRIP and coiled-coil domain-containing 2-like
comp169621_c0_seq1	trichome birefringence-like 5
comp169672_c0_seq1	PREDICTED: uncharacterized protein LOC105178545
comp169968_c0_seq3	orf111 (mitochondrion)	GO:0005739-IEA	mitochondrion-IEA
comp170120_c0_seq1	PREDICTED: uncharacterized protein LOC105155234 isoform X1
comp170639_c0_seq2	29 kDa ribonucleo chloroplastic-like
comp171028_c0_seq1	pentatricopeptide repeat-containing At4g21065-like
comp171420_c0_seq1	probable glucan 1,3-beta-glucosidase A
comp171684_c0_seq3	patatin 2
comp172679_c0_seq2	glucose-6-phosphate 1-epimerase	GO:0003824-IEA;GO:0030246-IEA;GO:0016853-IEA;GO:0005975-IEA	catalytic activity-IEA;carbohydrate binding-IEA;isomerase activity-IEA;carbohydrate metabolic process-IEA
comp172915_c0_seq1	pentatricopeptide repeat-containing mitochondrial-like
comp173184_c2_seq2	DET1- and DDB1-associated 1
comp173367_c7_seq1	CHROMATIN REMODELING 5 isoform X3
comp173453_c0_seq3	flap endonuclease GEN-like 2 isoform X2
comp173800_c2_seq24	transcription factor TCP17-like
comp174468_c0_seq6	PREDICTED: uncharacterized protein P8A3.02c isoform X1
comp175102_c3_seq1	F-box kelch-repeat SKIP11-like isoform X1
comp175123_c2_seq1	hypothetical protein MIMGU_mgv1a015858mg
comp175432_c1_seq1	PREDICTED: uncharacterized protein LOC105969205 isoform X1
comp176231_c0_seq1	leucine-rich repeat receptor CLAVATA2
comp177334_c1_seq4	cell cycle checkpoint RAD17	GO:0006281-IEA;GO:0007049-IEA;GO:0005634-IEA	DNA repair-IEA;cell cycle-IEA;nucleus-IEA
comp177410_c2_seq16	pentatricopeptide repeat-containing At2g32630
comp177865_c0_seq10	probable folate-biopterin transporter 4 [Erythranthe guttata]	GO:0016020-IEA;GO:0016021-IEA;GO:0006810-IEA	membrane-IEA;integral component of membrane-IEA;transport-IEA
comp177950_c2_seq4	asparagine synthetase domain-containing 1	GO:0006529-IEA;GO:0004066-IEA	asparagine biosynthetic process-IEA;asparagine synthase (glutamine-hydrolyzing) activity-IEA
comp175694_c0_seq5	uncharacterized protein LOC105158797
comp175737_c0_seq2	receptor kinase
comp176405_c1_seq4	berberine bridge enzyme-like 18
comp176613_c1_seq5	glutamate receptor -like	GO:0035235-IEA;GO:0016020-IEA;GO:0016021-IEA;GO:0004970-IEA;GO:0006810-IEA;GO:0006811-IEA	ionotropic glutamate receptor signaling pathway-IEA;membrane-IEA;integral component of membrane-IEA;ionotropic glutamate receptor activity-IEA;transport-IEA;ion transport-IEA
comp176729_c0_seq6	codeine O-demethylase-like [Erythranthe guttata]	GO:0005506-IEA;GO:0046872-IEA;GO:0016491-IEA;GO:0055114-IEA	iron ion binding-IEA;metal ion binding-IEA;oxidoreductase activity-IEA;oxidation-reduction process-IEA
comp176741_c3_seq6	PREDICTED: uncharacterized protein LOC105973711
comp176797_c7_seq3	ribonuclease H-like domain-containing
comp177468_c2_seq1	pentatricopeptide repeat-containing chloroplastic-like
comp177659_c1_seq6	pentatricopeptide repeat-containing mitochondrial
comp177835_c0_seq1	uncharacterized protein LOC105162997
comp176137_c0_seq2	calcium-dependent kinase 26-like	GO:0000166-IEA;GO:0005509-IEA;GO:0004672-IEA;GO:0004674-IEA;GO:0005524-IEA;GO:0006468-IEA	nucleotide binding-IEA;calcium ion binding-IEA;protein kinase activity-IEA;protein serine/threonine kinase activity-IEA;ATP binding-IEA;protein phosphorylation-IEA
comp176246_c0_seq1	NRT1 PTR FAMILY
comp176441_c0_seq7	RING-H2 finger ATL13	GO:0061630-IBA;GO:0008270-IEA;GO:0043161-IBA;GO:0046872-IEA;GO:0016020-IEA;GO:0016021-IEA;GO:0016567-IEA	ubiquitin protein ligase activity-IBA;zinc ion binding-IEA;proteasome-mediated ubiquitin-dependent protein catabolic process-IBA;metal ion binding-IEA;membrane-IEA;integral component of membrane-IEA;protein ubiquitination-IEA
comp177344_c0_seq2	diaminopimelate chloroplastic-like	GO:0008837-IEA;GO:0005737-IEA;GO:0009089-IEA	diaminopimelate epimerase activity-IEA;cytoplasm-IEA;lysine biosynthetic process via diaminopimelate-IEA
comp177994_c4_seq3	probable carotenoid cleavage dioxygenase chloroplastic	GO:0016702-IEA;GO:0051213-IEA;GO:0055114-IEA	oxidoreductase activity, acting on single donors with incorporation of molecular oxygen, incorporation of two atoms of oxygen-IEA;dioxygenase activity-IEA;oxidation-reduction process-IEA
comp178040_c4_seq2	uncharacterized protein LOC105171966	GO:0008270-IEA;GO:0046872-IEA;GO:0016020-IEA;GO:0016021-IEA	zinc ion binding-IEA;metal ion binding-IEA;membrane-IEA;integral component of membrane-IEA
comp178093_c3_seq1	ENDOSPERM DEFECTIVE 1-like
comp138891_c0_seq1	PREDICTED: protein SRG1-like
comp149929_c1_seq1	aquaporin NIP1-1-like	GO:0016020-IEA;GO:0016021-IEA;GO:0006810-IEA;GO:0005215-IEA	membrane-IEA;integral component of membrane-IEA;transport-IEA;transporter activity-IEA
comp151817_c1_seq1	probable LRR receptor-like serine threonine- kinase PAM74	GO:0016020-IEA;GO:0016021-IEA	membrane-IEA;integral component of membrane-IEA
comp154211_c0_seq1	myb family transcription factor APL-like
comp154408_c0_seq1	UPF0481 At3g47200-like	GO:0016020-IEA;GO:0016021-IEA	membrane-IEA;integral component of membrane-IEA
comp156920_c0_seq1	bZIP transcription factor 11-like
comp158143_c1_seq1	NADH dehydrogenase [ubiquinone] iron-sulfur mitochondrial
comp158234_c0_seq1	cytochrome b5 isoform A	GO:0046872-IEA;GO:0016020-IEA;GO:0016021-IEA;GO:0020037-IEA	metal ion binding-IEA;membrane-IEA;integral component of membrane-IEA;heme binding-IEA
comp161304_c0_seq1	E3 ubiquitin- ligase UPL2-like
comp161347_c0_seq1	PREDICTED: uncharacterized protein LOC102610215	GO:0016020-IEA;GO:0016021-IEA	membrane-IEA;integral component of membrane-IEA
comp161381_c0_seq1	auxin-induced 10A5-like
comp162620_c0_seq1	GRF1-interacting factor 1
comp163394_c0_seq4	phosphate transporter PHO1 homolog 3	GO:0016020-IEA;GO:0016021-IEA	membrane-IEA;integral component of membrane-IEA
comp163644_c0_seq1	long-chain-alcohol O-fatty-acyltransferase	GO:0016020-IEA;GO:0008374-IEA;GO:0016021-IEA	membrane-IEA;O-acyltransferase activity-IEA;integral component of membrane-IEA
comp163729_c1_seq1	auxin-induced 15A-like
comp164317_c1_seq1	phosphatidylinositol 4-phosphate 5-kinase 5	GO:0016020-IEA;GO:0016021-IEA	membrane-IEA;integral component of membrane-IEA
comp165048_c0_seq2	mitochondrial import inner membrane translocase subunit TIM17-2-like
comp165297_c0_seq2	PREDICTED: uncharacterized protein LOC105164164
comp165450_c0_seq1	PREDICTED: LOW QUALITY PROTEIN: protein sym-1-like
comp165537_c2_seq2	hypothetical protein F511_06048
comp165548_c1_seq1	PREDICTED: uncharacterized protein LOC105177833	GO:0016020-IEA;GO:0016021-IEA	membrane-IEA;integral component of membrane-IEA
comp165623_c0_seq3	PREDICTED: uncharacterized protein LOC105159695 isoform X1
comp165702_c0_seq1	PREDICTED: uncharacterized protein LOC105176310
comp165859_c1_seq1	PREDICTED: uncharacterized protein LOC105161168 isoform X2
comp166228_c0_seq1	F-box kelch-repeat At3g23880-like
comp166605_c0_seq1	PREDICTED: ankyrin-2-like
comp166699_c5_seq1	probable galactinol--sucrose galactosyltransferase 2
comp167310_c2_seq2	PREDICTED: uncharacterized protein LOC105162045
comp167526_c1_seq4	aspartic ase 2	GO:0004190-IEA;GO:0006508-IEA	aspartic-type endopeptidase activity-IEA;proteolysis-IEA
comp167607_c0_seq6	PREDICTED: translin	GO:0043565-IEA	sequence-specific DNA binding-IEA
comp167646_c1_seq1	deoxyuridine 5 -triphosphate nucleotidohydrolase-like
comp168152_c5_seq7	transcription factor TCP9
comp168814_c0_seq1	probable long-chain-alcohol O-fatty-acyltransferase 5
comp168868_c6_seq1	PREDICTED: uncharacterized protein LOC108347264
comp168911_c0_seq1	glutamate receptor
comp169457_c0_seq3	SLOW GREEN chloroplastic
comp169608_c4_seq14	G-type lectin S-receptor-like serine threonine- kinase At4g27290 isoform X1
comp170075_c1_seq1	radical S-adenosyl methionine domain-containing mitochondrial	GO:0005737-IEA;GO:0004109-IEA;GO:0006779-IEA;GO:0003824-IEA;GO:0055114-IEA;GO:0051536-IEA	cytoplasm-IEA;coproporphyrinogen oxidase activity-IEA;porphyrin-containing compound biosynthetic process-IEA;catalytic activity-IEA;oxidation-reduction process-IEA;iron-sulfur cluster binding-IEA
comp170256_c0_seq3	cysteine-rich repeat secretory 11
comp170433_c0_seq2	primary amine oxidase-like
comp170649_c1_seq1	B-box zinc finger 22	GO:0008270-IEA;GO:0005622-IEA	zinc ion binding-IEA;intracellular-IEA
comp170650_c0_seq9	PREDICTED: uncharacterized protein LOC105173489 isoform X1
comp170662_c9_seq1	probable inactive receptor kinase At1g48480
comp170780_c0_seq1	bifunctional riboflavin biosynthesis RIBA chloroplastic-like	GO:0003935-IEA;GO:0009231-IEA	GTP cyclohydrolase II activity-IEA;riboflavin biosynthetic process-IEA
comp171006_c12_seq1	probable glutathione S-transferase
comp171288_c1_seq1	probable LRR receptor-like serine threonine- kinase At1g34110
comp171520_c0_seq3	ATP-dependent RNA helicase DBP3	GO:0005524-IEA;GO:0003676-IEA	ATP binding-IEA;nucleic acid binding-IEA
comp171584_c0_seq1	flavonoid 3 -monooxygenase-like	GO:0005506-IEA;GO:0016705-IEA;GO:0016491-IEA;GO:0046872-IEA;GO:0020037-IEA;GO:0055114-IEA;GO:0004497-IEA	iron ion binding-IEA;oxidoreductase activity, acting on paired donors, with incorporation or reduction of molecular oxygen-IEA;oxidoreductase activity-IEA;metal ion binding-IEA;heme binding-IEA;oxidation-reduction process-IEA;monooxygenase activity-IEA
comp171791_c2_seq3	gibberellin-regulated 14-like
comp171930_c0_seq2	PREDICTED: uncharacterized protein LOC105172557
comp172173_c2_seq1	serine threonine- kinase CDL1
comp172441_c3_seq18	PREDICTED: uncharacterized protein LOC105963598, partial
comp173419_c0_seq1	interferon-activable 203 isoform X2
comp173953_c1_seq1	eukaryotic translation initiation factor 5B	GO:0000166-IEA;GO:0005525-IEA;GO:0003924-IEA	nucleotide binding-IEA;GTP binding-IEA;GTPase activity-IEA
comp174209_c1_seq3	UDP-glycosyltransferase 90A1-like	GO:0008152-IEA;GO:0016757-IEA;GO:0016758-IEA;GO:0016740-IEA	metabolic process-IEA;transferase activity, transferring glycosyl groups-IEA;transferase activity, transferring hexosyl groups-IEA;transferase activity-IEA
comp174310_c0_seq5	PREDICTED: cullin-4	GO:0031625-IEA;GO:0031461-IEA;GO:0006511-IEA	ubiquitin protein ligase binding-IEA;cullin-RING ubiquitin ligase complex-IEA;ubiquitin-dependent protein catabolic process-IEA
comp174500_c0_seq3	pentatricopeptide repeat-containing At1g64310
comp174503_c1_seq2	PREDICTED: uncharacterized protein LOC105161139
comp175132_c2_seq1	malonyl-coenzyme:anthocyanin 5-O-glucoside-6 -O-malonyltransferase-like	GO:0016746-IEA;GO:0016747-IEA;GO:0016740-IEA	transferase activity, transferring acyl groups-IEA;transferase activity, transferring acyl groups other than amino-acyl groups-IEA;transferase activity-IEA
comp175182_c0_seq2	F-box LRR-repeat 3
comp175541_c1_seq2	IQ-DOMAIN 1
comp175874_c4_seq1	PREDICTED: uncharacterized protein LOC105959626 [Erythranthe guttata]	GO:0016020-IEA;GO:0016021-IEA	membrane-IEA;integral component of membrane-IEA
comp176650_c5_seq1	TRIGALACTOSYLDIACYLGLYCEROL chloroplastic
comp177062_c2_seq18	uncharacterized protein LOC105162126 isoform X1	GO:0019185-IBA;GO:0042795-IBA;GO:0043565-IBA;GO:0042796-IBA	snRNA-activating protein complex-IBA;snRNA transcription from RNA polymerase II promoter-IBA;sequence-specific DNA binding-IBA;snRNA transcription from RNA polymerase III promoter-IBA
comp177840_c0_seq2	pentatricopeptide repeat-containing At3g49740
comp175918_c0_seq1	probable E3 ubiquitin ligase complex SCF subunit sconB
comp175996_c1_seq1	quercetin 3-O-glucoside-6 -O-malonyltransferase	GO:0016747-IEA;GO:0016740-IEA	transferase activity, transferring acyl groups other than amino-acyl groups-IEA;transferase activity-IEA
comp176294_c1_seq20	hypothetical protein ACMD2_00892
comp177095_c0_seq1	pentatricopeptide repeat-containing mitochondrial
comp177611_c0_seq8	argonaute 4	GO:0003743-IEA;GO:0003676-IEA;GO:0006413-IEA	translation initiation factor activity-IEA;nucleic acid binding-IEA;translational initiation-IEA
comp178108_c5_seq4	histone H3-like centromeric HTR12	GO:0003677-IEA;GO:0046982-IEA;GO:0005694-IEA;GO:0000786-IEA;GO:0005634-IEA	DNA binding-IEA;protein heterodimerization activity-IEA;chromosome-IEA;nucleosome-IEA;nucleus-IEA
comp98938_c0_seq1	hypothetical protein MIMGU_mgv1a026514mg
comp142954_c0_seq2	2-oxoglutarate and Fe(II)-dependent oxygenase superfamily isoform 2	GO:0016491-IEA;GO:0046872-IEA;GO:0055114-IEA	oxidoreductase activity-IEA;metal ion binding-IEA;oxidation-reduction process-IEA
comp155200_c0_seq3	farnesyl pyrophosphate synthase 2-like	GO:0008299-IEA;GO:0016740-IEA	isoprenoid biosynthetic process-IEA;transferase activity-IEA
comp157845_c0_seq1	phosphatidylinositol phosphatidylcholine transfer SFH13-like isoform X2
comp160184_c0_seq2	zeaxanthin chloroplastic-like
comp160981_c0_seq2	30S ribosomal mitochondrial
comp161061_c0_seq2	PREDICTED: uncharacterized protein LOC105168050
comp161262_c1_seq1	indole-3-acetic acid-induced ARG7-like	GO:0009733-IEA	response to auxin-IEA
comp161386_c0_seq2	kinase chloroplastic-like
comp161873_c0_seq1	ALTERED XYLOGLUCAN 4-like
comp163481_c0_seq1	putative protein	GO:0003677-IEA	DNA binding-IEA
comp163567_c0_seq9	mitochondrial inner membrane protease ATP23	GO:0006508-IEA;GO:0004222-IEA	proteolysis-IEA;metalloendopeptidase activity-IEA
comp163972_c3_seq1	glyoxylate hydroxypyruvate reductase HPR3	GO:0008152-IEA;GO:0016616-IEA;GO:0051287-IEA;GO:0055114-IEA	metabolic process-IEA;oxidoreductase activity, acting on the CH-OH group of donors, NAD or NADP as acceptor-IEA;NAD binding-IEA;oxidation-reduction process-IEA
comp164062_c1_seq2	NAC domain-containing 100-like
comp164474_c1_seq1	fasciclin-like arabinogalactan 4
comp164533_c0_seq2	beta-carotene isomerase chloroplastic
comp166414_c0_seq2	PREDICTED: uncharacterized protein LOC105972923
comp166449_c1_seq1	calcium-dependent kinase-like	GO:0000166-IEA;GO:0005509-IEA;GO:0004672-IEA;GO:0004674-IEA;GO:0005524-IEA;GO:0006468-IEA	nucleotide binding-IEA;calcium ion binding-IEA;protein kinase activity-IEA;protein serine/threonine kinase activity-IEA;ATP binding-IEA;protein phosphorylation-IEA
comp166909_c0_seq1	histone acetyltransferase HAC1-like isoform X2
comp166986_c0_seq7	activating signal cointegrator 1
comp166987_c2_seq2	PREDICTED: uncharacterized protein LOC108986306 isoform X2
comp167050_c1_seq1	E3 ubiquitin- ligase RING1a
comp167313_c0_seq5	acylamino-acid-releasing enzyme-like	GO:0006508-IEA;GO:0008236-IEA	proteolysis-IEA;serine-type peptidase activity-IEA
comp167336_c0_seq3	WRKY transcription factor	GO:0003700-IEA;GO:0006355-IEA;GO:0043565-IEA	transcription factor activity, sequence-specific DNA binding-IEA;regulation of transcription, DNA-templated-IEA;sequence-specific DNA binding-IEA
comp167517_c1_seq1	F-box LRR-repeat 15-like
comp167555_c2_seq11	photosystem II D1 precursor processing PSB27- chloroplastic	GO:0010207-IEA	photosystem II assembly-IEA
comp167846_c0_seq1	BES1 BZR1 homolog 4
comp168426_c1_seq3	phospholipid-transporting ATPase 4	GO:0000166-IEA;GO:0000287-IEA;GO:0045332-IEA;GO:0046872-IEA;GO:0016020-IEA;GO:0016021-IEA;GO:0015914-IEA;GO:0004012-IEA;GO:0005524-IEA;GO:0016787-IEA	nucleotide binding-IEA;magnesium ion binding-IEA;phospholipid translocation-IEA;metal ion binding-IEA;membrane-IEA;integral component of membrane-IEA;phospholipid transport-IEA;phospholipid-translocating ATPase activity-IEA;ATP binding-IEA;hydrolase activity-IEA
comp168868_c1_seq2	PREDICTED: uncharacterized protein LOC108347264
comp168872_c2_seq5	PREDICTED: uncharacterized protein LOC101262629	GO:0016020-IEA;GO:0016021-IEA	membrane-IEA;integral component of membrane-IEA
comp168901_c4_seq1	PREDICTED: uncharacterized protein LOC105648949
comp168999_c1_seq1	dehydration-responsive family	GO:0005768-IBA;GO:0005802-IBA;GO:0016020-IEA;GO:0016021-IEA;GO:0008168-IEA;GO:0005774-IBA;GO:0008757-IBA;GO:0032259-IBA;GO:0032259-IEA	endosome-IBA;trans-Golgi network-IBA;membrane-IEA;integral component of membrane-IEA;methyltransferase activity-IEA;vacuolar membrane-IBA;S-adenosylmethionine-dependent methyltransferase activity-IBA;methylation-IBA;methylation-IEA
comp169330_c0_seq3	pentatricopeptide repeat-containing At1g50270
comp169380_c1_seq3	peroxisomal membrane PEX14-like isoform X2
comp169416_c0_seq1	AUXIN SIGNALING F-BOX 2
comp169797_c0_seq2	AT-rich interactive domain-containing 1
comp170095_c4_seq2	cyclic phosphodiesterase-like	GO:0004112-IEA	cyclic-nucleotide phosphodiesterase activity-IEA
comp170330_c0_seq1	glucan endo-1,3-beta-glucosidase 2	GO:0008152-IEA;GO:0042973-IEA;GO:0004553-IEA;GO:0016798-IEA;GO:0016787-IEA;GO:0005975-IEA	metabolic process-IEA;glucan endo-1,3-beta-D-glucosidase activity-IEA;hydrolase activity, hydrolyzing O-glycosyl compounds-IEA;hydrolase activity, acting on glycosyl bonds-IEA;hydrolase activity-IEA;carbohydrate metabolic process-IEA
comp170842_c0_seq1	anthocyanidin 3-O-glucosyltransferase 5-like	GO:0008152-IEA;GO:0016757-IEA;GO:0016758-IEA;GO:0016740-IEA	metabolic process-IEA;transferase activity, transferring glycosyl groups-IEA;transferase activity, transferring hexosyl groups-IEA;transferase activity-IEA
comp170910_c1_seq1	cannabidiolic acid synthase-like
comp171009_c0_seq1	Nucleotide- alpha-beta	GO:0000166-IEA;GO:0003676-IEA	nucleotide binding-IEA;nucleic acid binding-IEA
comp171463_c9_seq1	PREDICTED: protein SRG1-like	GO:0016491-IEA;GO:0046872-IEA;GO:0055114-IEA	oxidoreductase activity-IEA;metal ion binding-IEA;oxidation-reduction process-IEA
comp171897_c3_seq6	NRT1 PTR FAMILY -like
comp171975_c1_seq1	peptide-N4-(N-acetyl-beta-glucosaminyl)asparagine amidase A-like
comp172332_c4_seq4	GATA transcription factor 5 isoform X2	GO:0003677-IEA;GO:0003700-IEA;GO:0008270-IEA;GO:0045893-IEA;GO:0006355-IEA;GO:0043565-IEA;GO:0005634-IEA	DNA binding-IEA;transcription factor activity, sequence-specific DNA binding-IEA;zinc ion binding-IEA;positive regulation of transcription, DNA-templated-IEA;regulation of transcription, DNA-templated-IEA;sequence-specific DNA binding-IEA;nucleus-IEA
comp172540_c0_seq1	E3 ubiquitin- ligase RNF144B-like isoform X1
comp172545_c0_seq1	probable inactive receptor kinase At3g56050
comp172553_c0_seq3	serine threonine- kinase UCNL-like
comp172838_c0_seq1	PREDICTED: uncharacterized protein LOC105977424
comp173075_c1_seq9	beta-D-glucosyl crocetin beta-1,6-glucosyltransferase-like isoform X1
comp173270_c2_seq17	deSI At4g17486
comp173283_c0_seq1	PREDICTED: uncharacterized protein LOC105975229
comp173485_c0_seq3	pentatricopeptide repeat-containing At1g10270-like
comp173934_c0_seq1	la-related 6C	GO:0000166-IEA;GO:0003723-IEA;GO:0006396-IEA;GO:0030529-IEA;GO:0005634-IEA;GO:0003676-IEA	nucleotide binding-IEA;RNA binding-IEA;RNA processing-IEA;intracellular ribonucleoprotein complex-IEA;nucleus-IEA;nucleic acid binding-IEA
comp173949_c0_seq1	pentatricopeptide repeat-containing At1g01970
comp174085_c1_seq7	basic helix-loop-helix transcription factor	GO:0046983-IEA	protein dimerization activity-IEA
comp174691_c4_seq10	hypothetical protein F511_12717
comp175151_c0_seq1	long-chain-alcohol oxidase FAO4A-like	GO:0016614-IEA;GO:0016491-IEA;GO:0050660-IEA;GO:0016020-IEA;GO:0055114-IEA;GO:0046577-IEA	oxidoreductase activity, acting on CH-OH group of donors-IEA;oxidoreductase activity-IEA;flavin adenine dinucleotide binding-IEA;membrane-IEA;oxidation-reduction process-IEA;long-chain-alcohol oxidase activity-IEA
comp175222_c0_seq1	PREDICTED: uncharacterized protein LOC105168910 isoform X2
comp175446_c0_seq4	PREDICTED: uncharacterized protein LOC105175599 isoform X1
comp175448_c1_seq1	methyltransferase 6
comp175501_c3_seq1	probable receptor kinase At1g67000
comp175871_c2_seq1	allene oxide cyclase chloroplastic-like	GO:0009507-IEA;GO:0046423-IEA;GO:0016853-IEA	chloroplast-IEA;allene-oxide cyclase activity-IEA;isomerase activity-IEA
comp176708_c0_seq2	pentatricopeptide repeat-containing mitochondrial
comp176832_c5_seq9	probable prolyl 4-hydroxylase 12 isoform X2	GO:0031418-IEA;GO:0005506-IEA;GO:0016491-IEA;GO:0016705-IEA;GO:0055114-IEA	L-ascorbic acid binding-IEA;iron ion binding-IEA;oxidoreductase activity-IEA;oxidoreductase activity, acting on paired donors, with incorporation or reduction of molecular oxygen-IEA;oxidation-reduction process-IEA
comp177112_c6_seq2	pentatricopeptide repeat-containing mitochondrial
comp177469_c0_seq4	pentatricopeptide repeat-containing At3g48810-like
comp177900_c0_seq3	pentatricopeptide repeat-containing mitochondrial
comp178043_c0_seq3	peroxidase 64
comp178452_c2_seq5	orf86 (mitochondrion)	GO:0005739-IEA	mitochondrion-IEA
comp175645_c1_seq1	interactor of constitutive active ROPs chloroplastic isoform X2
comp176749_c0_seq30	G-type lectin S-receptor-like serine threonine- kinase At4g27290 isoform X1
comp176767_c1_seq2	uncharacterized protein LOC105161688	GO:0005634-IEA	nucleus-IEA
comp177358_c4_seq2	SH3 domain-containing 1-like
comp177769_c0_seq4	uncharacterized protein LOC105170275
comp178365_c0_seq1	DEAD-box ATP-dependent RNA helicase 37-like	GO:0010501-IBA;GO:0004386-IEA;GO:0004004-IBA;GO:0016787-IEA;GO:0005524-IEA;GO:0003676-IEA	RNA secondary structure unwinding-IBA;helicase activity-IEA;ATP-dependent RNA helicase activity-IBA;hydrolase activity-IEA;ATP binding-IEA;nucleic acid binding-IEA
comp176056_c0_seq3	pentatricopeptide repeat-containing mitochondrial
comp176900_c5_seq6	werner syndrome-like exonuclease	GO:0090305-IEA;GO:0008408-IEA;GO:0006139-IEA;GO:0003676-IEA	nucleic acid phosphodiester bond hydrolysis-IEA;3'-5' exonuclease activity-IEA;nucleobase-containing compound metabolic process-IEA;nucleic acid binding-IEA
comp176961_c0_seq1	receptor kinase HERK 1	GO:0016020-IEA;GO:0016021-IEA;GO:0016310-IEA;GO:0004672-IEA;GO:0016301-IEA;GO:0004674-IEA;GO:0005524-IEA;GO:0006468-IEA	membrane-IEA;integral component of membrane-IEA;phosphorylation-IEA;protein kinase activity-IEA;kinase activity-IEA;protein serine/threonine kinase activity-IEA;ATP binding-IEA;protein phosphorylation-IEA
comp177335_c0_seq1	hypothetical protein MIMGU_mgv1a002966mg	GO:0008152-IEA;GO:0043022-IEA;GO:0006364-IEA;GO:0005840-IEA;GO:0070569-IEA	metabolic process-IEA;ribosome binding-IEA;rRNA processing-IEA;ribosome-IEA;uridylyltransferase activity-IEA
comp177812_c2_seq1	DA1-related 2 isoform X3
comp178051_c1_seq1	probable glutamyl chloroplastic	GO:0006508-IEA;GO:0008236-IEA	proteolysis-IEA;serine-type peptidase activity-IEA
comp178416_c3_seq2	(RS)-norcoclaurine 6-O-methyltransferase-like	GO:0008171-IEA;GO:0046983-IEA;GO:0016740-IEA;GO:0008168-IEA;GO:0032259-IEA	O-methyltransferase activity-IEA;protein dimerization activity-IEA;transferase activity-IEA;methyltransferase activity-IEA;methylation-IEA
comp114137_c0_seq2	PREDICTED: uncharacterized protein LOC105174627
comp128406_c0_seq2	PREDICTED: uncharacterized protein LOC105159055	GO:0008270-IEA;GO:0046872-IEA	zinc ion binding-IEA;metal ion binding-IEA
comp145259_c0_seq1	bidirectional sugar transporter SWEET14-like
comp145446_c0_seq1	dirigent 21-like
comp149499_c0_seq1	cytochrome P450	GO:0005506-IEA;GO:0016705-IEA;GO:0016491-IEA;GO:0046872-IEA;GO:0016020-IEA;GO:0016021-IEA;GO:0020037-IEA;GO:0055114-IEA;GO:0004497-IEA	iron ion binding-IEA;oxidoreductase activity, acting on paired donors, with incorporation or reduction of molecular oxygen-IEA;oxidoreductase activity-IEA;metal ion binding-IEA;membrane-IEA;integral component of membrane-IEA;heme binding-IEA;oxidation-reduction process-IEA;monooxygenase activity-IEA
comp151232_c0_seq4	PREDICTED: uncharacterized protein LOC105952169	GO:0000166-IEA;GO:0003676-IEA	nucleotide binding-IEA;nucleic acid binding-IEA
comp153407_c2_seq1	F-box kelch-repeat At1g57790-like
comp154887_c0_seq1	PREDICTED: uncharacterized protein LOC105977432	GO:0016020-IEA;GO:0016021-IEA	membrane-IEA;integral component of membrane-IEA
comp158198_c2_seq1	pyrophosphate-energized vacuolar membrane proton pump-like
comp158230_c1_seq1	PREDICTED: uncharacterized protein LOC105167985
comp159576_c0_seq1	basic leucine zipper 43-like	GO:0003700-IEA;GO:0006355-IEA;GO:0043565-IEA	transcription factor activity, sequence-specific DNA binding-IEA;regulation of transcription, DNA-templated-IEA;sequence-specific DNA binding-IEA
comp161821_c0_seq1	MYB-related transcription factor	GO:0003677-IEA	DNA binding-IEA
comp162047_c0_seq1	PREDICTED: uncharacterized protein LOC104440898
comp163426_c0_seq1	germin 2-1	GO:0046872-IEA;GO:0030145-IEA;GO:0005576-IEA;GO:0045735-IEA	metal ion binding-IEA;manganese ion binding-IEA;extracellular region-IEA;nutrient reservoir activity-IEA
comp163638_c0_seq1	quinone-oxidoreductase chloroplastic
comp163689_c2_seq1	serine threonine- kinase SAPK2
comp163740_c1_seq2	probable S-acyltransferase 7
comp163998_c6_seq1	TPR repeat-containing thioredoxin TTL1-like
comp164909_c3_seq1	PREDICTED: glutaredoxin-C9-like
comp165529_c0_seq1	cysteine-rich repeat secretory 38
comp165549_c1_seq1	scarecrow 21	GO:0006351-IEA;GO:0006355-IEA	transcription, DNA-templated-IEA;regulation of transcription, DNA-templated-IEA
comp165834_c1_seq1	probable E3 ubiquitin- ligase LOG2	GO:0008270-IEA;GO:0046872-IEA	zinc ion binding-IEA;metal ion binding-IEA
comp165925_c0_seq2	probable aquaporin SIP2-1	GO:0016020-IEA;GO:0016021-IEA;GO:0006810-IEA;GO:0005215-IEA	membrane-IEA;integral component of membrane-IEA;transport-IEA;transporter activity-IEA
comp166063_c0_seq1	transcription repressor OFP8-like
comp166578_c0_seq3	SCS_SALOF ame: Full=1,8-cineole chloroplastic Short=SCS Flags: Precursor	GO:0008152-IEA;GO:0000287-IEA;GO:0009507-IEA;GO:0046872-IEA;GO:0016829-IEA;GO:0102313-IEA;GO:0010333-IEA;GO:0009536-IEA	metabolic process-IEA;magnesium ion binding-IEA;chloroplast-IEA;metal ion binding-IEA;lyase activity-IEA;1,8-cineole synthase activity-IEA;terpene synthase activity-IEA;plastid-IEA
comp166599_c0_seq3	PREDICTED: uncharacterized protein LOC105948977	GO:0016020-IEA;GO:0016021-IEA	membrane-IEA;integral component of membrane-IEA
comp167096_c0_seq3	serine threonine- kinase	GO:0004672-IEA;GO:0004674-IEA;GO:0005524-IEA;GO:0006468-IEA	protein kinase activity-IEA;protein serine/threonine kinase activity-IEA;ATP binding-IEA;protein phosphorylation-IEA
comp167144_c0_seq1	alkane hydroxylase MAH1-like
comp167144_c1_seq1	cytochrome P450 CYP96A85	GO:0005506-IEA;GO:0046872-IEA;GO:0016705-IEA;GO:0016491-IEA;GO:0020037-IEA;GO:0055114-IEA;GO:0004497-IEA	iron ion binding-IEA;metal ion binding-IEA;oxidoreductase activity, acting on paired donors, with incorporation or reduction of molecular oxygen-IEA;oxidoreductase activity-IEA;heme binding-IEA;oxidation-reduction process-IEA;monooxygenase activity-IEA
comp167188_c0_seq1	probable S-adenosylmethionine-dependent methyltransferase At5g38780	GO:0008168-IEA;GO:0032259-IEA	methyltransferase activity-IEA;methylation-IEA
comp167347_c0_seq1	zinc finger 6
comp168090_c1_seq1	Alpha beta-Hydrolases superfamily isoform 1
comp168293_c0_seq2	short-chain dehydrogenase reductase 2b-like
comp168304_c2_seq2	G-type lectin S-receptor-like serine threonine- kinase At4g27290	GO:0048544-IEA;GO:0004672-IEA;GO:0004674-IEA;GO:0005524-IEA;GO:0006468-IEA	recognition of pollen-IEA;protein kinase activity-IEA;protein serine/threonine kinase activity-IEA;ATP binding-IEA;protein phosphorylation-IEA
comp168308_c1_seq1	UPF0481 At3g47200-like isoform X2
comp168578_c0_seq1	omega-hydroxypalmitate O-feruloyl transferase	GO:0016747-IEA	transferase activity, transferring acyl groups other than amino-acyl groups-IEA
comp168587_c7_seq2	potassium sodium hyperpolarization-activated cyclic nucleotide-gated channel 4
comp168597_c0_seq1	flavonol synthase flavanone 3-hydroxylase-like	GO:0016491-IEA;GO:0046872-IEA;GO:0055114-IEA	oxidoreductase activity-IEA;metal ion binding-IEA;oxidation-reduction process-IEA
comp168735_c0_seq1	fatty acyl- reductase 3-like isoform X1
comp169296_c0_seq1	E3 ubiquitin- ligase RNF5-like
comp169445_c4_seq2	unnamed protein product	GO:0016491-IEA;GO:0055114-IEA	oxidoreductase activity-IEA;oxidation-reduction process-IEA
comp169561_c1_seq1	PREDICTED: uncharacterized protein LOC105163837
comp169913_c1_seq1	PREDICTED: uncharacterized protein LOC109155214
comp170215_c0_seq2	mediator of RNA polymerase II transcription subunit 19a-like isoform X1
comp170329_c5_seq10	methionyl-tRNA mitochondrial isoform X2	GO:0009058-IEA;GO:0003824-IEA;GO:0071951-IEA;GO:0016742-IEA;GO:0004479-IEA;GO:0006413-IEA	biosynthetic process-IEA;catalytic activity-IEA;conversion of methionyl-tRNA to N-formyl-methionyl-tRNA-IEA;hydroxymethyl-, formyl- and related transferase activity-IEA;methionyl-tRNA formyltransferase activity-IEA;translational initiation-IEA
comp170420_c9_seq1	PREDICTED: uncharacterized protein LOC105178478
comp170581_c1_seq3	glycine-rich RNA-binding mitochondrial
comp170689_c0_seq2	rho GTPase-activating 2-like
comp170715_c0_seq1	ERI1 exoribonuclease 2-like isoform X1
comp170730_c0_seq2	WD repeat-containing RUP2-like
comp171429_c0_seq1	inositol 3-kinase	GO:0019140-IEA;GO:0010264-IEA;GO:0016310-IEA;GO:0016773-IEA;GO:0005524-IEA	inositol 3-kinase activity-IEA;myo-inositol hexakisphosphate biosynthetic process-IEA;phosphorylation-IEA;phosphotransferase activity, alcohol group as acceptor-IEA;ATP binding-IEA
comp171596_c0_seq1	pentatricopeptide repeat-containing chloroplastic-like
comp171610_c2_seq2	PREDICTED: uncharacterized protein LOC105164063
comp171921_c1_seq2	U-box domain-containing 45
comp172096_c5_seq1	probable WRKY transcription factor 17	GO:0003700-IEA;GO:0006355-IEA;GO:0043565-IEA	transcription factor activity, sequence-specific DNA binding-IEA;regulation of transcription, DNA-templated-IEA;sequence-specific DNA binding-IEA
comp172439_c0_seq2	F-box At5g62060
comp172745_c0_seq1	PREDICTED: uncharacterized protein LOC105161859
comp172761_c4_seq1	PREDICTED: uncharacterized protein LOC105164847
comp172879_c0_seq4	WAT1-related At3g28050-like
comp174632_c0_seq1	primase homolog	GO:0032508-IEA;GO:0043139-IEA;GO:0003697-IEA	DNA duplex unwinding-IEA;5'-3' DNA helicase activity-IEA;single-stranded DNA binding-IEA
comp174800_c1_seq2	heat stress transcription factor A-4b-like
comp175052_c1_seq3	NRT1 PTR FAMILY -like
comp175141_c0_seq6	PREDICTED: uncharacterized protein LOC105160622
comp175267_c0_seq1	PREDICTED: uncharacterized protein LOC105163042
comp175498_c3_seq3	equilibrative nucleotide transporter 8
comp176746_c0_seq1	pentatricopeptide repeat-containing chloroplastic-like
comp177353_c0_seq1	probable glycosyltransferase At5g03795	GO:0016020-IEA;GO:0016021-IEA	membrane-IEA;integral component of membrane-IEA
comp177401_c1_seq2	UV-stimulated scaffold A homolog
comp177903_c1_seq1	probable WRKY transcription factor 31	GO:0003700-IEA;GO:0006355-IEA;GO:0043565-IEA	transcription factor activity, sequence-specific DNA binding-IEA;regulation of transcription, DNA-templated-IEA;sequence-specific DNA binding-IEA
comp178252_c0_seq1	pentatricopeptide repeat-containing chloroplastic	GO:0008270-IEA	zinc ion binding-IEA
comp177849_c1_seq1	NRT1 PTR FAMILY -like	GO:0016020-IEA;GO:0016021-IEA;GO:0006810-IEA;GO:0005215-IEA	membrane-IEA;integral component of membrane-IEA;transport-IEA;transporter activity-IEA
comp112047_c0_seq1	cytochrome P450 CYP94A48	GO:0005506-IEA;GO:0016705-IEA;GO:0046872-IEA;GO:0016491-IEA;GO:0020037-IEA;GO:0055114-IEA;GO:0004497-IEA	iron ion binding-IEA;oxidoreductase activity, acting on paired donors, with incorporation or reduction of molecular oxygen-IEA;metal ion binding-IEA;oxidoreductase activity-IEA;heme binding-IEA;oxidation-reduction process-IEA;monooxygenase activity-IEA
comp147148_c0_seq1	PREDICTED: uncharacterized protein LOC107768229
comp148668_c4_seq1	F-box LRR-repeat 15-like
comp149036_c0_seq1	hypothetical protein MIMGU_mgv1a005318mg	GO:0008270-IEA;GO:0046872-IEA;GO:0004842-IEA;GO:0016567-IEA	zinc ion binding-IEA;metal ion binding-IEA;ubiquitin-protein transferase activity-IEA;protein ubiquitination-IEA
comp152187_c0_seq3	homeobox-leucine zipper ATHB-52-like	GO:0003677-IEA;GO:0006355-IEA;GO:0043565-IEA;GO:0005634-IEA	DNA binding-IEA;regulation of transcription, DNA-templated-IEA;sequence-specific DNA binding-IEA;nucleus-IEA
comp152733_c0_seq1	vacuolar amino acid transporter 1-like	GO:0016020-IEA;GO:0016021-IEA	membrane-IEA;integral component of membrane-IEA
comp155991_c0_seq1	PREDICTED: uncharacterized protein LOC105975601
comp157192_c0_seq2	low-temperature-induced cysteine ase	GO:0008233-IEA;GO:0006508-IEA;GO:0008234-IEA;GO:0016787-IEA	peptidase activity-IEA;proteolysis-IEA;cysteine-type peptidase activity-IEA;hydrolase activity-IEA
comp157902_c0_seq6	nudix hydrolase mitochondrial-like
comp159218_c0_seq2	methyl- -binding domain-containing 4-like
comp159609_c1_seq2	RALF-like 24
comp159650_c0_seq1	basic helix-loop-helix transcription factor	GO:0003677-IEA;GO:0046983-IEA	DNA binding-IEA;protein dimerization activity-IEA
comp160791_c0_seq1	U-box domain-containing 3
comp161184_c1_seq1	PREDICTED: uncharacterized protein LOC105159236 isoform X2
comp161293_c0_seq1	cysteine-rich repeat secretory 60-like
comp161304_c13_seq1	E3 ubiquitin- ligase UPL2-like
comp161314_c0_seq2	probable phosphatase 2C 25	GO:0004722-IEA;GO:0003824-IEA;GO:0046872-IEA;GO:0006470-IEA;GO:0043169-IEA;GO:0004721-IEA;GO:0016787-IEA	protein serine/threonine phosphatase activity-IEA;catalytic activity-IEA;metal ion binding-IEA;protein dephosphorylation-IEA;cation binding-IEA;phosphoprotein phosphatase activity-IEA;hydrolase activity-IEA
comp162710_c0_seq1	phosphoglycerate mutase AT74	GO:0008152-IEA;GO:0003824-IEA	metabolic process-IEA;catalytic activity-IEA
comp162766_c2_seq1	pollen receptor-like kinase 4	GO:0016020-IEA;GO:0016021-IEA;GO:0004672-IEA;GO:0005524-IEA;GO:0006468-IEA	membrane-IEA;integral component of membrane-IEA;protein kinase activity-IEA;ATP binding-IEA;protein phosphorylation-IEA
comp162940_c1_seq1	PREDICTED: uncharacterized protein LOC105178248
comp162976_c0_seq1	PREDICTED: uncharacterized protein LOC105974297 isoform X1
comp163286_c0_seq1	30S ribosomal S6 chloroplastic
comp164253_c0_seq1	ninja-family AFP1-like
comp164328_c1_seq2	MYB-related transcription factor	GO:0003677-IEA	DNA binding-IEA
comp164621_c0_seq2	glycosyltransferase 6-like
comp164656_c0_seq1	probable receptor kinase At5g47070 isoform X2
comp164656_c1_seq1	probable receptor kinase At5g47070 isoform X2
comp164921_c0_seq1	ethylene-responsive transcription factor ERF017-like
comp165055_c1_seq5	PREDICTED: uncharacterized protein At3g49720-like isoform X3
comp165127_c0_seq4	PREDICTED: uncharacterized protein LOC105169662	GO:0000166-IEA;GO:0005524-IEA	nucleotide binding-IEA;ATP binding-IEA
comp165602_c2_seq4	F-box only 13
comp165788_c0_seq1	subtilisin-like protease SDD1	GO:0006508-IEA;GO:0004252-IEA;GO:0016787-IEA	proteolysis-IEA;serine-type endopeptidase activity-IEA;hydrolase activity-IEA
comp166105_c4_seq1	ethylene-responsive transcription factor ERF061	GO:0003677-IEA;GO:0003700-IEA;GO:0006351-IEA;GO:0006355-IEA;GO:0005634-IEA	DNA binding-IEA;transcription factor activity, sequence-specific DNA binding-IEA;transcription, DNA-templated-IEA;regulation of transcription, DNA-templated-IEA;nucleus-IEA
comp166224_c0_seq6	PREDICTED: uncharacterized protein LOC105165856
comp166320_c0_seq1	auxin response factor ARF11
comp166446_c1_seq5	uncharacterized WD repeat-containing -like
comp166935_c0_seq4	VAMP YKT61	GO:0016192-IEA;GO:0016020-IEA;GO:0016021-IEA;GO:0006810-IEA	vesicle-mediated transport-IEA;membrane-IEA;integral component of membrane-IEA;transport-IEA
comp166979_c4_seq1	E3 ubiquitin- ligase UPL2-like	GO:0016874-IEA;GO:0016567-IEA;GO:0004842-IEA	ligase activity-IEA;protein ubiquitination-IEA;ubiquitin-protein transferase activity-IEA
comp167073_c1_seq1	hypothetical protein MIMGU_mgv1a000660mg	GO:0000166-IEA;GO:0016020-IEA;GO:0016021-IEA;GO:0016310-IEA;GO:0004672-IEA;GO:0016740-IEA;GO:0016301-IEA;GO:0004674-IEA;GO:0005524-IEA;GO:0006468-IEA	nucleotide binding-IEA;membrane-IEA;integral component of membrane-IEA;phosphorylation-IEA;protein kinase activity-IEA;transferase activity-IEA;kinase activity-IEA;protein serine/threonine kinase activity-IEA;ATP binding-IEA;protein phosphorylation-IEA
comp167243_c0_seq1	PREDICTED: uncharacterized protein LOC105851134, partial
comp167265_c0_seq1	glutathione S-transferase U17-like
comp167543_c0_seq4	PREDICTED: uncharacterized protein LOC105977037	GO:0008375-IEA;GO:0016020-IEA	acetylglucosaminyltransferase activity-IEA;membrane-IEA
comp167588_c0_seq1	heptahelical transmembrane 1	GO:0016020-IEA;GO:0016021-IEA	membrane-IEA;integral component of membrane-IEA
comp167935_c0_seq1	hypothetical protein MIMGU_mgv11b009377mg
comp168406_c1_seq1	hypothetical protein F511_27522
comp168523_c0_seq1	probable inactive receptor kinase At4g23740
comp168726_c0_seq1	PREDICTED: uncharacterized protein LOC105163904
comp168764_c0_seq1	MYB-related transcription factor	GO:0003677-IEA	DNA binding-IEA
comp169095_c5_seq1	diacylglycerol kinase 3-like
comp169251_c2_seq1	probable acyl-activating enzyme 4	GO:0008152-IEA;GO:0003824-IEA	metabolic process-IEA;catalytic activity-IEA
comp169251_c8_seq1	probable acyl-activating enzyme peroxisomal isoform X1	GO:0008152-IEA;GO:0003824-IEA	metabolic process-IEA;catalytic activity-IEA
comp169382_c2_seq3	ankyrin repeat domain-containing chloroplastic
comp169669_c0_seq1	zeatin O-glucosyltransferase-like	GO:0008152-IEA;GO:0016757-IEA;GO:0016758-IEA;GO:0016740-IEA	metabolic process-IEA;transferase activity, transferring glycosyl groups-IEA;transferase activity, transferring hexosyl groups-IEA;transferase activity-IEA
comp170158_c1_seq1	mitochondrial intermembrane space import and assembly 40 isoform X2
comp170339_c4_seq1	glutaredoxin domain-containing cysteine-rich 1-like
comp170540_c1_seq3	PREDICTED: uncharacterized protein LOC105165798
comp170662_c1_seq3	probable leucine-rich repeat receptor-like serine threonine- kinase At3g14840
comp170958_c3_seq14	BURP domain-containing 17-like
comp171119_c2_seq1	receptor-like kinase	GO:0016020-IEA;GO:0016021-IEA;GO:0016310-IEA;GO:0004672-IEA;GO:0016301-IEA;GO:0004674-IEA;GO:0005524-IEA;GO:0006468-IEA	membrane-IEA;integral component of membrane-IEA;phosphorylation-IEA;protein kinase activity-IEA;kinase activity-IEA;protein serine/threonine kinase activity-IEA;ATP binding-IEA;protein phosphorylation-IEA
comp171179_c0_seq3	probable serine threonine- kinase WNK5 isoform X1
comp171232_c0_seq4	verticillium wilt resistance	GO:0016020-IEA;GO:0016021-IEA	membrane-IEA;integral component of membrane-IEA
comp171422_c0_seq2	PREDICTED: uncharacterized protein LOC105177224
comp171729_c0_seq1	limonoid UDP-glucosyltransferase-like	GO:0008152-IEA;GO:0016757-IEA;GO:0016758-IEA;GO:0016740-IEA	metabolic process-IEA;transferase activity, transferring glycosyl groups-IEA;transferase activity, transferring hexosyl groups-IEA;transferase activity-IEA
comp171741_c6_seq2	PREDICTED: uncharacterized protein LOC105165376 isoform X2
comp171778_c0_seq1	receptor 12
comp171850_c1_seq3	IQ-DOMAIN 1-like isoform X1
comp171880_c8_seq1	receptor kinase FERONIA	GO:0000166-IEA;GO:0016020-IEA;GO:0016021-IEA;GO:0004672-IEA;GO:0005524-IEA;GO:0006468-IEA	nucleotide binding-IEA;membrane-IEA;integral component of membrane-IEA;protein kinase activity-IEA;ATP binding-IEA;protein phosphorylation-IEA
comp172293_c0_seq4	interactor of constitutive active ROPs 1-like
comp172303_c0_seq1	heat stress transcription factor A-3-like	GO:0003677-IEA;GO:0003700-IEA;GO:0006355-IEA;GO:0043565-IEA;GO:0005634-IEA	DNA binding-IEA;transcription factor activity, sequence-specific DNA binding-IEA;regulation of transcription, DNA-templated-IEA;sequence-specific DNA binding-IEA;nucleus-IEA
comp172867_c0_seq4	endophilin-A2 isoform X1
comp172964_c6_seq3	hypothetical protein MANES_10G013500	GO:0016020-IEA;GO:0016021-IEA	membrane-IEA;integral component of membrane-IEA
comp173205_c1_seq4	Ribosomal RNA small subunit methyltransferase E	GO:0008168-IEA;GO:0016740-IEA;GO:0032259-IEA	methyltransferase activity-IEA;transferase activity-IEA;methylation-IEA
comp173325_c1_seq2	transport Sec1a-like	GO:0016192-IEA;GO:0006904-IEA;GO:0016020-IEA;GO:0016021-IEA	vesicle-mediated transport-IEA;vesicle docking involved in exocytosis-IEA;membrane-IEA;integral component of membrane-IEA
comp173768_c2_seq1	PREDICTED: uncharacterized protein LOC105157708
comp174061_c0_seq18	hypothetical protein M569_14619, partial	GO:0008375-IEA;GO:0016020-IEA;GO:0016021-IEA	acetylglucosaminyltransferase activity-IEA;membrane-IEA;integral component of membrane-IEA
comp174189_c1_seq1	serine threonine phosphatase 2A 59 kDa regulatory subunit B gamma isoform	GO:0007165-IEA;GO:0034047-IEA;GO:0000159-IEA	signal transduction-IEA;regulation of protein phosphatase type 2A activity-IEA;protein phosphatase type 2A complex-IEA
comp174851_c1_seq2	PREDICTED: protein PMR5-like
comp175386_c1_seq7	glycerophosphodiester phosphodiesterase chloroplastic-like isoform X2	GO:0006629-IEA;GO:0008081-IEA	lipid metabolic process-IEA;phosphoric diester hydrolase activity-IEA
comp176273_c1_seq2	trichome birefringence-like 28	GO:0016020-IEA;GO:0016021-IEA;GO:0050826-IEA	membrane-IEA;integral component of membrane-IEA;response to freezing-IEA
comp176530_c0_seq1	kelch 3
comp176643_c8_seq1	cytochrome P450 CYP72A219-like [Erythranthe guttata]	GO:0005506-IEA;GO:0046872-IEA;GO:0016491-IEA;GO:0016705-IEA;GO:0016020-IEA;GO:0016021-IEA;GO:0020037-IEA;GO:0055114-IEA;GO:0004497-IEA	iron ion binding-IEA;metal ion binding-IEA;oxidoreductase activity-IEA;oxidoreductase activity, acting on paired donors, with incorporation or reduction of molecular oxygen-IEA;membrane-IEA;integral component of membrane-IEA;heme binding-IEA;oxidation-reduction process-IEA;monooxygenase activity-IEA
comp176946_c0_seq1	molybdate-anion transporter isoform X1	GO:0016020-IEA;GO:0015098-IEA;GO:0016021-IEA;GO:0015689-IEA	membrane-IEA;molybdate ion transmembrane transporter activity-IEA;integral component of membrane-IEA;molybdate ion transport-IEA
comp177179_c0_seq4	crossover junction endonuclease EME1B-like isoform X1	GO:0003677-IEA;GO:0090305-IEA;GO:0004518-IEA	DNA binding-IEA;nucleic acid phosphodiester bond hydrolysis-IEA;nuclease activity-IEA
comp177573_c3_seq2	zinc-finger homeodomain 9-like
comp177606_c0_seq6	SIEVE ELEMENT OCCLUSION B
comp178035_c0_seq18	uncharacterized protein LOC109788136
comp178096_c0_seq1	pentatricopeptide repeat-containing mitochondrial-like
comp175556_c10_seq1	fatty acyl- reductase 2-like	GO:0055114-IEA;GO:0080019-IEA	oxidation-reduction process-IEA;fatty-acyl-CoA reductase (alcohol-forming) activity-IEA
comp175726_c2_seq4	DNA repair RAD51 homolog 4 [Erythranthe guttata]	GO:0003677-IEA;GO:0006281-IEA;GO:0008094-IEA;GO:0005524-IEA	DNA binding-IEA;DNA repair-IEA;DNA-dependent ATPase activity-IEA;ATP binding-IEA
comp175957_c0_seq1	flavonoid 3 -monooxygenase-like	GO:0005506-IEA;GO:0016705-IEA;GO:0016491-IEA;GO:0046872-IEA;GO:0020037-IEA;GO:0055114-IEA;GO:0004497-IEA	iron ion binding-IEA;oxidoreductase activity, acting on paired donors, with incorporation or reduction of molecular oxygen-IEA;oxidoreductase activity-IEA;metal ion binding-IEA;heme binding-IEA;oxidation-reduction process-IEA;monooxygenase activity-IEA
comp177763_c0_seq2	pentatricopeptide repeat-containing At4g17915
comp177784_c4_seq1	serine threonine- kinase HT1-like isoform X2	GO:0004672-IEA;GO:0006468-IEA	protein kinase activity-IEA;protein phosphorylation-IEA
comp175602_c2_seq1	MACPF domain-containing At1g14780	GO:0016020-IEA;GO:0016021-IEA	membrane-IEA;integral component of membrane-IEA
comp175879_c1_seq3	probable serine threonine- kinase PBL25	GO:0004672-IEA;GO:0005524-IEA;GO:0006468-IEA	protein kinase activity-IEA;ATP binding-IEA;protein phosphorylation-IEA
comp176003_c1_seq1	ankyrin repeat domain-containing 13C
comp176058_c0_seq1	DNA damage-repair toleration DRT100
comp176950_c0_seq4	Brevis radix-like 4
comp177272_c0_seq1	pentatricopeptide repeat-containing At3g26540
comp177423_c0_seq20	probable plastidic glucose transporter 1 isoform X1
comp177733_c7_seq1	lysM domain receptor-like kinase 3	GO:0004672-IEA;GO:0005524-IEA;GO:0006468-IEA	protein kinase activity-IEA;ATP binding-IEA;protein phosphorylation-IEA
comp178004_c0_seq1	pentatricopeptide repeat-containing chloroplastic	GO:0090305-IEA;GO:0000373-IEA;GO:0048564-IEA;GO:0004519-IEA;GO:0045292-IEA	nucleic acid phosphodiester bond hydrolysis-IEA;Group II intron splicing-IEA;photosystem I assembly-IEA;endonuclease activity-IEA;mRNA cis splicing, via spliceosome-IEA
comp178322_c3_seq1	probable serine threonine- kinase WNK9	GO:0004672-IEA;GO:0005524-IEA;GO:0006468-IEA	protein kinase activity-IEA;ATP binding-IEA;protein phosphorylation-IEA
comp178365_c3_seq1	PREDICTED: uncharacterized protein LOC105953203 [Erythranthe guttata]	GO:0016020-IEA;GO:0016021-IEA	membrane-IEA;integral component of membrane-IEA
comp136764_c0_seq1	peptidyl-tRNA hydrolase PTRHD1
comp153494_c0_seq1	trichome birefringence-like 25
comp157539_c1_seq2	hypothetical protein F511_01126
comp159207_c0_seq1	PREDICTED: uncharacterized protein LOC105164609
comp159365_c0_seq1	LOB domain-containing 15
comp159675_c3_seq4	ATP-dependent Clp protease ATP-binding subunit clpA homolog chloroplastic
comp163171_c1_seq3	RING-H2 zinc finger RHA4a-
comp164219_c0_seq1	clustered mitochondria
comp164452_c1_seq1	PTI1-like tyrosine- kinase At3g15890
comp164790_c0_seq1	PREDICTED: uncharacterized protein LOC105159589
comp164850_c0_seq1	cysteine-rich receptor kinase 2	GO:0000166-IEA;GO:0016020-IEA;GO:0016021-IEA;GO:0004672-IEA;GO:0004674-IEA;GO:0005524-IEA;GO:0006468-IEA	nucleotide binding-IEA;membrane-IEA;integral component of membrane-IEA;protein kinase activity-IEA;protein serine/threonine kinase activity-IEA;ATP binding-IEA;protein phosphorylation-IEA
comp165023_c0_seq1	PREDICTED: uncharacterized protein LOC105961923
comp165130_c1_seq2	G-type lectin S-receptor-like serine threonine- kinase SD1-1	GO:0004672-IEA;GO:0009506-IBA;GO:0004674-IBA;GO:0004674-IEA;GO:0005524-IEA;GO:0006468-IBA;GO:0006468-IEA;GO:0005886-IBA;GO:0006952-IBA	protein kinase activity-IEA;plasmodesma-IBA;protein serine/threonine kinase activity-IBA;protein serine/threonine kinase activity-IEA;ATP binding-IEA;protein phosphorylation-IBA;protein phosphorylation-IEA;plasma membrane-IBA;defense response-IBA
comp165400_c3_seq1	PREDICTED: uncharacterized protein LOC105966237
comp165425_c0_seq1	mitochondrial substrate carrier family ucpB isoform X1	GO:0016020-IEA;GO:0016021-IEA;GO:0006810-IEA	membrane-IEA;integral component of membrane-IEA;transport-IEA
comp165815_c0_seq4	cytochrome P450 71A8-like	GO:0005506-IEA;GO:0016491-IEA;GO:0016705-IEA;GO:0046872-IEA;GO:0016020-IEA;GO:0016021-IEA;GO:0020037-IEA;GO:0055114-IEA;GO:0004497-IEA	iron ion binding-IEA;oxidoreductase activity-IEA;oxidoreductase activity, acting on paired donors, with incorporation or reduction of molecular oxygen-IEA;metal ion binding-IEA;membrane-IEA;integral component of membrane-IEA;heme binding-IEA;oxidation-reduction process-IEA;monooxygenase activity-IEA
comp165978_c0_seq6	inter-alpha-trypsin inhibitor heavy chain H3-like
comp166138_c1_seq2	bifunctional epoxide hydrolase 2-like	GO:0003824-IEA	catalytic activity-IEA
comp166188_c0_seq3	NAC domain-containing 73-like
comp166222_c4_seq1	mediator of RNA polymerase II transcription subunit 15
comp166515_c0_seq8	probable leucine-rich repeat receptor kinase At1g35710
comp166523_c0_seq2	desiccation-related PCC13-62-like
comp166686_c2_seq1	PREDICTED: uncharacterized protein LOC105974910	GO:0016020-IEA;GO:0016021-IEA	membrane-IEA;integral component of membrane-IEA
comp167126_c0_seq2	pentatricopeptide repeat-containing mitochondrial-like
comp167675_c1_seq1	metalloendo 1
comp167680_c1_seq1	PREDICTED: uncharacterized protein LOC105175517
comp168062_c0_seq1	NETWORKED 3C	GO:0003779-IEA	actin binding-IEA
comp168101_c1_seq4	mitochondrial chaperone BCS1-like
comp168280_c2_seq5	epidermal patterning factor 1
comp168881_c0_seq1	PREDICTED: uncharacterized protein LOC107867654
comp169005_c0_seq2	probable inactive leucine-rich repeat receptor kinase At3g03770	GO:0016020-IEA;GO:0016021-IEA;GO:0004672-IEA;GO:0005524-IEA;GO:0006468-IEA	membrane-IEA;integral component of membrane-IEA;protein kinase activity-IEA;ATP binding-IEA;protein phosphorylation-IEA
comp169074_c1_seq1	pentatricopeptide repeat-containing mitochondrial-like
comp169283_c0_seq1	PREDICTED: uncharacterized protein LOC105176303
comp170064_c0_seq4	GTPase-activating GYP1-like
comp170161_c1_seq2	NAC domain-containing 7
comp170280_c0_seq20	PREDICTED: uncharacterized protein LOC105971621
comp170414_c0_seq3	probable phosphatase 2C 72
comp170673_c0_seq1	GATA transcription factor 12-like
comp171044_c0_seq7	PREDICTED: uncharacterized protein LOC105170709
comp171133_c5_seq3	probable carboxylesterase 15 isoform X1	GO:0008152-IEA;GO:0052689-IEA;GO:0016787-IEA	metabolic process-IEA;carboxylic ester hydrolase activity-IEA;hydrolase activity-IEA
comp171342_c0_seq7	kinetochore Spc25
comp171530_c11_seq1	ethylene-responsive transcription factor ERF023-like	GO:0003677-IEA;GO:0003700-IEA;GO:0006351-IEA;GO:0006355-IEA;GO:0005634-IEA	DNA binding-IEA;transcription factor activity, sequence-specific DNA binding-IEA;transcription, DNA-templated-IEA;regulation of transcription, DNA-templated-IEA;nucleus-IEA
comp171718_c0_seq9	glutamate receptor -like
comp172155_c0_seq2	E3 ubiquitin ligase BIG BROTHER	GO:0008270-IEA;GO:0046872-IEA;GO:0046621-IEA;GO:0016567-IEA;GO:0004842-IEA	zinc ion binding-IEA;metal ion binding-IEA;negative regulation of organ growth-IEA;protein ubiquitination-IEA;ubiquitin-protein transferase activity-IEA
comp172219_c0_seq3	probable inactive receptor kinase At4g23740	GO:0000166-IEA;GO:0016020-IEA;GO:0016021-IEA;GO:0004672-IEA;GO:0005524-IEA;GO:0006468-IEA	nucleotide binding-IEA;membrane-IEA;integral component of membrane-IEA;protein kinase activity-IEA;ATP binding-IEA;protein phosphorylation-IEA
comp172710_c1_seq1	PREDICTED: uncharacterized protein LOC105164614	GO:0008375-IEA;GO:0016020-IEA;GO:0016021-IEA	acetylglucosaminyltransferase activity-IEA;membrane-IEA;integral component of membrane-IEA
comp173063_c1_seq1	zeaxanthin epoxidase 2	GO:0071949-IEA;GO:0009507-IEA;GO:0016491-IEA;GO:0052662-IEA;GO:0052663-IEA;GO:0009540-IEA;GO:0016020-IEA;GO:0009688-IEA;GO:0055114-IEA;GO:0009536-IEA	FAD binding-IEA;chloroplast-IEA;oxidoreductase activity-IEA;zeaxanthin epoxidase activity-IEA;antheraxanthin epoxidase activity-IEA;zeaxanthin epoxidase [overall] activity-IEA;membrane-IEA;abscisic acid biosynthetic process-IEA;oxidation-reduction process-IEA;plastid-IEA
comp173178_c2_seq2	formin 4	GO:0016020-IEA;GO:0016021-IEA	membrane-IEA;integral component of membrane-IEA
comp173320_c0_seq2	NRT1 PTR FAMILY -like isoform X2	GO:0006857-IEA;GO:0016020-IEA;GO:0016021-IEA;GO:0006810-IEA;GO:0005215-IEA	oligopeptide transport-IEA;membrane-IEA;integral component of membrane-IEA;transport-IEA;transporter activity-IEA
comp173570_c1_seq3	probable arabinosyltransferase ARAD1	GO:0016020-IEA;GO:0016021-IEA	membrane-IEA;integral component of membrane-IEA
comp173819_c1_seq2	interactor of constitutive active ROPs chloroplastic-like
comp174209_c0_seq1	UDP-glycosyltransferase 90A1-like
comp174302_c0_seq4	PREDICTED: uncharacterized protein LOC105180187
comp174318_c5_seq1	subtilisin-like protease	GO:0008233-IEA;GO:0006508-IEA;GO:0008236-IEA;GO:0004252-IEA;GO:0016787-IEA	peptidase activity-IEA;proteolysis-IEA;serine-type peptidase activity-IEA;serine-type endopeptidase activity-IEA;hydrolase activity-IEA
comp174683_c1_seq2	Retrovirus-related Pol poly from transposon TNT 1-94
comp174966_c0_seq1	pentatricopeptide repeat-containing mitochondrial
comp175239_c0_seq3	probable apyrase 7
comp175299_c3_seq2	MYB-related transcription factor	GO:0003677-IEA	DNA binding-IEA
comp175359_c0_seq3	PREDICTED: uncharacterized protein LOC105161594
comp175843_c3_seq9	calmodulin-lysine N-methyltransferase isoform X1	GO:0016020-IEA;GO:0016021-IEA	membrane-IEA;integral component of membrane-IEA
comp175959_c1_seq2	asparagine--tRNA cytoplasmic 2
comp176702_c7_seq5	universal stress A	GO:0006950-IEA	response to stress-IEA
comp176830_c0_seq7	65-kDa microtubule-associated 3	GO:0008017-IEA;GO:0000910-IEA;GO:0000226-IEA	microtubule binding-IEA;cytokinesis-IEA;microtubule cytoskeleton organization-IEA
comp177654_c3_seq2	sterol 3-beta-glucosyltransferase UGT80A2-like	GO:0008152-IEA;GO:0016758-IEA;GO:0005975-IEA;GO:0030259-IEA	metabolic process-IEA;transferase activity, transferring hexosyl groups-IEA;carbohydrate metabolic process-IEA;lipid glycosylation-IEA
comp178144_c2_seq7	transcription factor bHLH49-like isoform X1	GO:0046983-IEA	protein dimerization activity-IEA
comp175917_c3_seq1	hydroxyproline O-galactosyltransferase GALT6	GO:0016757-IEA;GO:0016020-IEA;GO:0016021-IEA;GO:0008378-IEA;GO:0016740-IEA;GO:0006486-IEA;GO:0005794-IEA;GO:0030246-IEA	transferase activity, transferring glycosyl groups-IEA;membrane-IEA;integral component of membrane-IEA;galactosyltransferase activity-IEA;transferase activity-IEA;protein glycosylation-IEA;Golgi apparatus-IEA;carbohydrate binding-IEA
comp176200_c0_seq1	pentatricopeptide repeat-containing mitochondrial	GO:0008270-IEA	zinc ion binding-IEA
comp176211_c0_seq3	calcium uniporter mitochondrial-like	GO:0016020-IEA;GO:0016021-IEA	membrane-IEA;integral component of membrane-IEA
comp176283_c5_seq22	phosphate transporter PHO1 homolog 9-like [Erythranthe guttata]	GO:0016020-IEA;GO:0016021-IEA	membrane-IEA;integral component of membrane-IEA
comp177851_c1_seq1	leucine-rich repeat receptor kinase TDR
comp177876_c2_seq1	trichome birefringence-like 41
comp140017_c0_seq1	cytochrome P450 714C2-like	GO:0005506-IEA;GO:0016491-IEA;GO:0046872-IEA;GO:0016705-IEA;GO:0016020-IEA;GO:0016021-IEA;GO:0020037-IEA;GO:0055114-IEA;GO:0004497-IEA	iron ion binding-IEA;oxidoreductase activity-IEA;metal ion binding-IEA;oxidoreductase activity, acting on paired donors, with incorporation or reduction of molecular oxygen-IEA;membrane-IEA;integral component of membrane-IEA;heme binding-IEA;oxidation-reduction process-IEA;monooxygenase activity-IEA
comp149828_c0_seq1	PREDICTED: uncharacterized protein LOC105961815	GO:0008252-IEA;GO:0016311-IEA;GO:0016787-IEA	nucleotidase activity-IEA;dephosphorylation-IEA;hydrolase activity-IEA
comp151484_c0_seq1	unnamed protein product
comp153623_c3_seq1	probable leucine-rich repeat receptor-like serine threonine- kinase At3g14840
comp155981_c0_seq1	PREDICTED: uncharacterized protein LOC105168435	GO:0016020-IEA;GO:0016021-IEA	membrane-IEA;integral component of membrane-IEA
comp157042_c0_seq2	hypothetical protein CNAG_04953	GO:0016020-IEA;GO:0016021-IEA;GO:0005886-IEA	membrane-IEA;integral component of membrane-IEA;plasma membrane-IEA
comp158549_c0_seq4	truncated transcription factor CAULIFLOWER A
comp158684_c0_seq1	PREDICTED: uncharacterized protein LOC105960052
comp159394_c0_seq1	PREDICTED: chaperone protein DnaJ	GO:0031072-IEA;GO:0016020-IEA;GO:0016021-IEA;GO:0051082-IEA	heat shock protein binding-IEA;membrane-IEA;integral component of membrane-IEA;unfolded protein binding-IEA
comp159809_c0_seq1	E3 ubiquitin- ligase RING1-like	GO:0008270-IEA;GO:0046872-IEA;GO:0016020-IEA;GO:0016021-IEA	zinc ion binding-IEA;metal ion binding-IEA;membrane-IEA;integral component of membrane-IEA
comp160440_c1_seq1	PREDICTED: uncharacterized protein At2g24330
comp162194_c0_seq1	upstream activation factor subunit spp27
comp162239_c0_seq2	probable phosphatase 2C 23
comp162369_c4_seq1	hypothetical protein MIMGU_mgv1a024422mg, partial	GO:0000166-IEA;GO:0048544-IEA;GO:0016020-IEA;GO:0016021-IEA;GO:0016310-IEA;GO:0016740-IEA;GO:0004672-IEA;GO:0016301-IEA;GO:0004674-IEA;GO:0005524-IEA;GO:0006468-IEA	nucleotide binding-IEA;recognition of pollen-IEA;membrane-IEA;integral component of membrane-IEA;phosphorylation-IEA;transferase activity-IEA;protein kinase activity-IEA;kinase activity-IEA;protein serine/threonine kinase activity-IEA;ATP binding-IEA;protein phosphorylation-IEA
comp162499_c0_seq1	shaggy-related kinase alpha
comp162650_c0_seq1	S-type anion channel SLAH2
comp162695_c0_seq1	hypothetical protein M569_07490, partial
comp163636_c0_seq1	Acyl Carrier	GO:0031177-IEA;GO:0006633-IEA	phosphopantetheine binding-IEA;fatty acid biosynthetic process-IEA
comp164214_c2_seq1	ribosome biogenesis ATPase RIX7	GO:0000166-IEA;GO:0005524-IEA	nucleotide binding-IEA;ATP binding-IEA
comp164214_c3_seq1	nuclear valosin-containing -like
comp164414_c0_seq4	transcription repressor OFP6-like
comp164532_c0_seq1	N-lysine methyltransferase METTL21A-like
comp164796_c1_seq1	stem-specific TSJT1-like
comp164875_c0_seq2	NAC transcription factor 25
comp165352_c0_seq2	PREDICTED: protein CHUP1, chloroplastic-like
comp166202_c0_seq2	PREDICTED: uncharacterized protein LOC105165002
comp166321_c1_seq1	probable LRR receptor-like serine threonine- kinase At3g47570	GO:0000166-IEA;GO:0016020-IEA;GO:0016021-IEA;GO:0016310-IEA;GO:0016740-IEA;GO:0004672-IEA;GO:0016301-IEA;GO:0004674-IEA;GO:0005524-IEA;GO:0006468-IEA	nucleotide binding-IEA;membrane-IEA;integral component of membrane-IEA;phosphorylation-IEA;transferase activity-IEA;protein kinase activity-IEA;kinase activity-IEA;protein serine/threonine kinase activity-IEA;ATP binding-IEA;protein phosphorylation-IEA
comp166328_c0_seq1	PREDICTED: uncharacterized protein At1g04910
comp166779_c1_seq1	AP-2 complex subunit alpha-1-like
comp166899_c1_seq1	CBL-interacting serine threonine- kinase 12-like	GO:0000166-IEA;GO:0007165-IEA;GO:0016310-IEA;GO:0004672-IEA;GO:0016740-IEA;GO:0016301-IEA;GO:0004674-IEA;GO:0005524-IEA;GO:0006468-IEA	nucleotide binding-IEA;signal transduction-IEA;phosphorylation-IEA;protein kinase activity-IEA;transferase activity-IEA;kinase activity-IEA;protein serine/threonine kinase activity-IEA;ATP binding-IEA;protein phosphorylation-IEA
comp167887_c9_seq1	polyol transporter 5-like	GO:0022891-IEA;GO:0055085-IEA;GO:0016020-IEA;GO:0016021-IEA;GO:0022857-IEA;GO:0006810-IEA	substrate-specific transmembrane transporter activity-IEA;transmembrane transport-IEA;membrane-IEA;integral component of membrane-IEA;transmembrane transporter activity-IEA;transport-IEA
comp168142_c1_seq1	PREDICTED: uncharacterized protein LOC105965956
comp168551_c2_seq1	glucomannan 4-beta-mannosyltransferase 9-like	GO:0016020-IEA;GO:0016021-IEA	membrane-IEA;integral component of membrane-IEA
comp168620_c1_seq2	xyloglucan galactosyltransferase KATAMARI1-like
comp168831_c0_seq2	translocon-associated subunit beta-like	GO:0016020-IEA;GO:0016021-IEA;GO:0005783-IEA	membrane-IEA;integral component of membrane-IEA;endoplasmic reticulum-IEA
comp169180_c3_seq1	hypothetical protein F511_04472
comp169343_c0_seq4	DNA-directed RNA polymerase V subunit 7-like isoform X2
comp169583_c2_seq1	cannabidiolic acid synthase-like	GO:0016614-IEA;GO:0016491-IEA;GO:0050660-IEA;GO:0003824-IEA;GO:0055114-IEA	oxidoreductase activity, acting on CH-OH group of donors-IEA;oxidoreductase activity-IEA;flavin adenine dinucleotide binding-IEA;catalytic activity-IEA;oxidation-reduction process-IEA
comp170018_c2_seq30	CCR4-NOT transcription complex subunit 1 isoform X1
comp170063_c1_seq1	PREDICTED: uncharacterized protein LOC105180145
comp170181_c1_seq3	ribonuclease 3 2 isoform X2
comp170205_c0_seq7	EPIDERMAL PATTERNING FACTOR 2
comp170226_c1_seq7	short integuments mitochondrial	GO:0005525-IEA	GTP binding-IEA
comp170241_c0_seq5	uncharacterized protein LOC105167473
comp170354_c0_seq3	nuclease HARBI1
comp170675_c0_seq2	7-deoxyloganetic acid glucosyltransferase-like	GO:0008152-IEA;GO:0016757-IEA;GO:0016758-IEA;GO:0016740-IEA	metabolic process-IEA;transferase activity, transferring glycosyl groups-IEA;transferase activity, transferring hexosyl groups-IEA;transferase activity-IEA
comp170780_c1_seq2	bifunctional riboflavin biosynthesis RIBA chloroplastic
comp170800_c1_seq2	PREDICTED: uncharacterized protein LOC105157022
comp171004_c0_seq1	uncharacterized mitochondrial g00810-like
comp171201_c0_seq4	polynucleotide 5 -hydroxyl-kinase NOL9	GO:0000166-IEA;GO:0005524-IEA	nucleotide binding-IEA;ATP binding-IEA
comp171488_c1_seq2	UBX domain-containing 1 isoform X2
comp171492_c7_seq5	probable inactive receptor kinase At2g26730	GO:0016020-IEA;GO:0016021-IEA;GO:0004672-IEA;GO:0005524-IEA;GO:0006468-IEA	membrane-IEA;integral component of membrane-IEA;protein kinase activity-IEA;ATP binding-IEA;protein phosphorylation-IEA
comp171527_c0_seq2	NAC domain-containing 18
comp172250_c1_seq2	pentatricopeptide repeat-containing mitochondrial
comp172339_c6_seq1	3beta-hydroxysteroid-dehydrogenase decarboxylase isoform 2	GO:0005789-IEA;GO:0003854-IEA;GO:0016616-IEA;GO:0016020-IEA;GO:0016021-IEA;GO:0055114-IEA;GO:0006694-IEA;GO:0005783-IEA	endoplasmic reticulum membrane-IEA;3-beta-hydroxy-delta5-steroid dehydrogenase activity-IEA;oxidoreductase activity, acting on the CH-OH group of donors, NAD or NADP as acceptor-IEA;membrane-IEA;integral component of membrane-IEA;oxidation-reduction process-IEA;steroid biosynthetic process-IEA;endoplasmic reticulum-IEA
comp172363_c0_seq6	EFR3 homolog B
comp172375_c0_seq4	pentatricopeptide repeat-containing mitochondrial	GO:0008270-IEA;GO:0005739-IEA	zinc ion binding-IEA;mitochondrion-IEA
comp172482_c3_seq9	SAWADEE HOMEODOMAIN HOMOLOG 1-like isoform X1
comp172497_c0_seq1	E3 ubiquitin- ligase At1g63170-like
comp172830_c1_seq1	E3 SUMO- ligase SIZ1 isoform X2
comp173079_c0_seq18	hypothetical protein MIMGU_mgv1a004682mg	GO:0016020-IEA;GO:0016021-IEA	membrane-IEA;integral component of membrane-IEA
comp173848_c3_seq3	uncharacterized mitochondrial g00810-like
comp174085_c0_seq1	basic helix-loop-helix transcription factor	GO:0046983-IEA	protein dimerization activity-IEA
comp174400_c5_seq1	intracellular transport USO1-like
comp174417_c2_seq1	probable indole-3-acetic acid-amido synthetase
comp174725_c0_seq2	pentatricopeptide repeat-containing At3g12770
comp174845_c0_seq13	pollen-specific SF21-like
comp175196_c0_seq4	PREDICTED: uncharacterized protein LOC105169689
comp176155_c0_seq1	pentatricopeptide repeat-containing chloroplastic isoform X1
comp176248_c0_seq1	NRT1 PTR FAMILY -like	GO:0006857-IEA;GO:0016020-IEA;GO:0016021-IEA;GO:0006810-IEA;GO:0005215-IEA	oligopeptide transport-IEA;membrane-IEA;integral component of membrane-IEA;transport-IEA;transporter activity-IEA
comp177858_c0_seq1	pentatricopeptide repeat-containing At3g63370	GO:0008270-IEA	zinc ion binding-IEA
comp178007_c1_seq1	Retrovirus-related Pol poly from transposon TNT 1-94	GO:0003964-IEA;GO:0006278-IEA	RNA-directed DNA polymerase activity-IEA;RNA-dependent DNA biosynthetic process-IEA
comp178188_c0_seq2	cellulose synthase E1	GO:0016757-IEA;GO:0016020-IEA;GO:0016021-IEA;GO:0016760-IEA;GO:0030244-IEA;GO:0016740-IEA	transferase activity, transferring glycosyl groups-IEA;membrane-IEA;integral component of membrane-IEA;cellulose synthase (UDP-forming) activity-IEA;cellulose biosynthetic process-IEA;transferase activity-IEA
comp176012_c3_seq2	receptor 12	GO:0016020-IEA;GO:0016021-IEA	membrane-IEA;integral component of membrane-IEA
comp176314_c0_seq17	UDP-glycosyltransferase 74G1-like	GO:0008152-IEA;GO:0016757-IEA;GO:0016758-IEA;GO:0016740-IEA	metabolic process-IEA;transferase activity, transferring glycosyl groups-IEA;transferase activity, transferring hexosyl groups-IEA;transferase activity-IEA
comp176666_c1_seq8	Syntaxin, N-terminal	GO:0016192-IEA;GO:0016020-IEA;GO:0016021-IEA	vesicle-mediated transport-IEA;membrane-IEA;integral component of membrane-IEA
comp176807_c2_seq5	cysteine-rich receptor kinase 42	GO:0016020-IEA;GO:0016021-IEA;GO:0004672-IEA;GO:0005524-IEA;GO:0006468-IEA	membrane-IEA;integral component of membrane-IEA;protein kinase activity-IEA;ATP binding-IEA;protein phosphorylation-IEA
comp177519_c0_seq1	probable LRR receptor-like serine threonine- kinase At1g74360	GO:0000166-IEA;GO:0016020-IEA;GO:0016021-IEA;GO:0016310-IEA;GO:0004672-IEA;GO:0016740-IEA;GO:0016301-IEA;GO:0004674-IEA;GO:0005524-IEA;GO:0006468-IEA	nucleotide binding-IEA;membrane-IEA;integral component of membrane-IEA;phosphorylation-IEA;protein kinase activity-IEA;transferase activity-IEA;kinase activity-IEA;protein serine/threonine kinase activity-IEA;ATP binding-IEA;protein phosphorylation-IEA
comp177599_c1_seq6	synaptotagmin-3-like isoform X1	GO:0008289-IEA	lipid binding-IEA
comp177684_c2_seq8	transcription factor bHLH140 isoform X2
comp175725_c2_seq2	caffeoylshikimate esterase-like
comp176154_c1_seq1	receptor kinase ZAR1
comp176306_c2_seq2	eukaryotic translation initiation factor-like	GO:0003723-IEA	RNA binding-IEA
comp176307_c0_seq1	pentatricopeptide repeat-containing At3g05340-like
comp177200_c3_seq1	ecotropic viral integration site 5 homolog
comp177478_c0_seq2	pentatricopeptide repeat-containing chloroplastic-like	GO:0008270-IEA	zinc ion binding-IEA
comp178017_c0_seq4	probable linoleate 9S-lipoxygenase 5 isoform X2	GO:0031408-IEA;GO:0016702-IEA;GO:0051213-IEA;GO:0046872-IEA;GO:0016491-IEA;GO:0055114-IEA;GO:0006633-IEA	oxylipin biosynthetic process-IEA;oxidoreductase activity, acting on single donors with incorporation of molecular oxygen, incorporation of two atoms of oxygen-IEA;dioxygenase activity-IEA;metal ion binding-IEA;oxidoreductase activity-IEA;oxidation-reduction process-IEA;fatty acid biosynthetic process-IEA
comp178450_c0_seq1	transcription initiation factor TFIID subunit 4b-like isoform X2	GO:0005669-IEA;GO:0046982-IEA;GO:0006352-IEA	transcription factor TFIID complex-IEA;protein heterodimerization activity-IEA;DNA-templated transcription, initiation-IEA
comp108497_c0_seq1	cytochrome P450 CYP79D40	GO:0005506-IEA;GO:0016491-IEA;GO:0046872-IEA;GO:0016705-IEA;GO:0016020-IEA;GO:0016021-IEA;GO:0020037-IEA;GO:0055114-IEA;GO:0004497-IEA	iron ion binding-IEA;oxidoreductase activity-IEA;metal ion binding-IEA;oxidoreductase activity, acting on paired donors, with incorporation or reduction of molecular oxygen-IEA;membrane-IEA;integral component of membrane-IEA;heme binding-IEA;oxidation-reduction process-IEA;monooxygenase activity-IEA
comp151770_c0_seq1	DELLA RGL1-like
comp158232_c0_seq4	basic helix-loop-helix transcription factor	GO:0046983-IEA	protein dimerization activity-IEA
comp158461_c2_seq2	uncharacterized mitochondrial g00810-like
comp158677_c0_seq1	UPF0496 1-like	GO:0016020-IEA;GO:0016021-IEA	membrane-IEA;integral component of membrane-IEA
comp159765_c0_seq1	PREDICTED: uncharacterized protein LOC105966160
comp160154_c0_seq2	ubiquitin-conjugating enzyme E2-23 kDa-like
comp161264_c0_seq1	PREDICTED: uncharacterized protein LOC105172004
comp161412_c0_seq2	hypothetical protein MIMGU_mgv1a024743mg, partial
comp161638_c0_seq1	PREDICTED: uncharacterized protein LOC105161362	GO:0046872-IEA;GO:0030001-IEA	metal ion binding-IEA;metal ion transport-IEA
comp162396_c0_seq1	lachrymatory-factor synthase
comp162471_c0_seq1	ATP-dependent DNA helicase Q-like 5
comp163030_c0_seq1	serine carboxypeptidase-like 50	GO:0004180-IEA;GO:0008233-IEA;GO:0006508-IEA;GO:0004185-IEA;GO:0016787-IEA	carboxypeptidase activity-IEA;peptidase activity-IEA;proteolysis-IEA;serine-type carboxypeptidase activity-IEA;hydrolase activity-IEA
comp164331_c1_seq1	1-aminocyclopropane-1-carboxylate oxidase homolog 1-like	GO:0016491-IEA;GO:0046872-IEA;GO:0055114-IEA	oxidoreductase activity-IEA;metal ion binding-IEA;oxidation-reduction process-IEA
comp164465_c3_seq1	UBP1-associated 2A-like
comp164479_c1_seq1	ras-related RABA5a
comp164585_c1_seq1	Zinc finger C-x8-C-x5-C-x3-H type family	GO:0046872-IEA	metal ion binding-IEA
comp164655_c0_seq1	probable BOI-related E3 ubiquitin- ligase 2	GO:0008270-IEA;GO:0005634-IEA;GO:0004842-IEA;GO:0016567-IEA;GO:0031347-IEA	zinc ion binding-IEA;nucleus-IEA;ubiquitin-protein transferase activity-IEA;protein ubiquitination-IEA;regulation of defense response-IEA
comp165024_c0_seq2	homeobox-leucine zipper ATHB-12-like
comp165396_c1_seq2	PREDICTED: uncharacterized protein LOC105156141	GO:0016020-IEA;GO:0016021-IEA	membrane-IEA;integral component of membrane-IEA
comp165418_c1_seq1	homeobox-leucine zipper ATHB-13-like
comp165533_c0_seq4	cancer-related nucleoside-triphosphatase	GO:0098519-IEA;GO:0016311-IEA	nucleotide phosphatase activity, acting on free nucleotides-IEA;dephosphorylation-IEA
comp166302_c0_seq1	transmembrane DDB_G0273707 DDB_G0273361-like	GO:0016020-IEA;GO:0016021-IEA	membrane-IEA;integral component of membrane-IEA
comp166642_c0_seq1	PREDICTED: uncharacterized protein LOC105157520
comp166707_c0_seq1	probable carboxylesterase 6
comp166769_c1_seq1	sn1-specific diacylglycerol lipase alpha-like	GO:0006629-IEA;GO:0016042-IEA;GO:0016787-IEA	lipid metabolic process-IEA;lipid catabolic process-IEA;hydrolase activity-IEA
comp166838_c0_seq2	CAAX prenyl protease 2	GO:0016020-IEA;GO:0016021-IEA	membrane-IEA;integral component of membrane-IEA
comp167069_c0_seq1	disulfide-isomerase SCO2
comp167151_c0_seq4	unnamed protein product	GO:0016020-IEA;GO:0016021-IEA	membrane-IEA;integral component of membrane-IEA
comp167209_c0_seq4	cysteine-rich receptor kinase 2
comp167243_c10_seq1	PREDICTED: uncharacterized protein LOC108347264
comp168060_c0_seq1	heat stress transcription factor B-3
comp168346_c1_seq1	heat shock factor HSF24
comp169011_c0_seq1	NEDD8 ultimate buster 1
comp169114_c0_seq1	paired amphipathic helix Sin3-like 3
comp169129_c0_seq2	BASIC PENTACYSTEINE2-like
comp169423_c1_seq1	UDP-glycosyltransferase 86A1-like
comp169802_c4_seq2	PREDICTED: uncharacterized protein LOC105165773	GO:0016020-IEA;GO:0016021-IEA	membrane-IEA;integral component of membrane-IEA
comp170003_c3_seq4	ELMO domain-containing C isoform X1
comp170246_c1_seq18	BEL1-like homeodomain 9
comp170260_c4_seq4	PREDICTED: uncharacterized protein LOC105167095
comp170364_c1_seq1	hydroxymethylbutenyl diphosphate reductase	GO:0050992-IEA;GO:0046872-IEA;GO:0019288-IEA;GO:0055114-IEA;GO:0051745-IEA	dimethylallyl diphosphate biosynthetic process-IEA;metal ion binding-IEA;isopentenyl diphosphate biosynthetic process, methylerythritol 4-phosphate pathway-IEA;oxidation-reduction process-IEA;4-hydroxy-3-methylbut-2-en-1-yl diphosphate reductase activity-IEA
comp170499_c0_seq11	reticulon B12
comp170671_c1_seq2	uncharacterized GPI-anchored At4g28100	GO:0016020-IEA;GO:0016021-IEA	membrane-IEA;integral component of membrane-IEA
comp170969_c0_seq3	D-aminoacyl-tRNA deacylase-like
comp171145_c0_seq5	tRNA pseudouridine synthase-like 1 isoform X1	GO:0001522-IEA;GO:0003723-IEA;GO:0009982-IEA;GO:0008033-IEA;GO:0009451-IEA;GO:0016853-IEA	pseudouridine synthesis-IEA;RNA binding-IEA;pseudouridine synthase activity-IEA;tRNA processing-IEA;RNA modification-IEA;isomerase activity-IEA
comp171173_c0_seq1	pentatricopeptide repeat-containing At2g41080
comp171204_c3_seq2	invertase inhibitor	GO:0004857-IEA;GO:0043086-IEA	enzyme inhibitor activity-IEA;negative regulation of catalytic activity-IEA
comp171469_c0_seq1	serine threonine- kinase ACR4	GO:0016020-IEA;GO:0016021-IEA;GO:0004672-IEA;GO:0005524-IEA;GO:0006468-IEA	membrane-IEA;integral component of membrane-IEA;protein kinase activity-IEA;ATP binding-IEA;protein phosphorylation-IEA
comp172010_c0_seq1	beta-amylase 7 isoform X1
comp172401_c0_seq1	U-box domain-containing 4-like
comp172712_c2_seq1	PREDICTED: metacaspase-1-like
comp172728_c8_seq1	PREDICTED: uncharacterized protein LOC105972918	GO:0046872-IEA	metal ion binding-IEA
comp172851_c0_seq1	pentatricopeptide repeat-containing mitochondrial
comp173084_c0_seq1	transcription factor TCP2-like
comp173277_c1_seq2	cytochrome P450 CYP71AU52	GO:0005506-IEA;GO:0046872-IEA;GO:0016705-IEA;GO:0016491-IEA;GO:0016020-IEA;GO:0016021-IEA;GO:0020037-IEA;GO:0055114-IEA;GO:0004497-IEA	iron ion binding-IEA;metal ion binding-IEA;oxidoreductase activity, acting on paired donors, with incorporation or reduction of molecular oxygen-IEA;oxidoreductase activity-IEA;membrane-IEA;integral component of membrane-IEA;heme binding-IEA;oxidation-reduction process-IEA;monooxygenase activity-IEA
comp173351_c0_seq1	pentatricopeptide repeat-containing
comp173358_c0_seq3	PREDICTED: uncharacterized protein LOC105161009	GO:0016020-IEA;GO:0016021-IEA	membrane-IEA;integral component of membrane-IEA
comp173438_c1_seq39	WAT1-related At5g64700-like	GO:0055085-IEA;GO:0016020-IEA;GO:0016021-IEA;GO:0022857-IEA	transmembrane transport-IEA;membrane-IEA;integral component of membrane-IEA;transmembrane transporter activity-IEA
comp173583_c0_seq2	NAC domain-containing 7
comp173931_c2_seq1	probable xyloglucan endotransglucosylase hydrolase 30
comp174087_c0_seq1	probable LRR receptor-like serine threonine- kinase At4g08850
comp174203_c0_seq1	DNA ligase 1-like	GO:0003677-IEA	DNA binding-IEA
comp174341_c0_seq5	hypothetical protein MIMGU_mgv1a013365mg
comp174662_c2_seq3	UDP-rhamnose:rhamnosyltransferase 1	GO:0008152-IEA;GO:0016757-IEA;GO:0016758-IEA;GO:0016740-IEA	metabolic process-IEA;transferase activity, transferring glycosyl groups-IEA;transferase activity, transferring hexosyl groups-IEA;transferase activity-IEA
comp174904_c4_seq1	PREDICTED: uncharacterized protein LOC105156510
comp175026_c1_seq2	PREDICTED: uncharacterized protein LOC105160216
comp175222_c2_seq3	PREDICTED: uncharacterized protein LOC105172362
comp175606_c0_seq2	pentatricopeptide repeat-containing At3g47840	GO:0008270-IEA	zinc ion binding-IEA
comp175827_c3_seq1	ROOT HAIR DEFECTIVE 3 homolog 1-like	GO:0005525-IEA;GO:0005789-IEA;GO:0000166-IEA;GO:0016020-IEA;GO:0016021-IEA;GO:0016787-IEA	GTP binding-IEA;endoplasmic reticulum membrane-IEA;nucleotide binding-IEA;membrane-IEA;integral component of membrane-IEA;hydrolase activity-IEA
comp176065_c1_seq2	NADP-dependent malic chloroplastic-like	GO:0006108-IEA;GO:0016491-IEA;GO:0051287-IEA;GO:0046872-IEA;GO:0004471-IEA;GO:0004470-IEA;GO:0055114-IEA	malate metabolic process-IEA;oxidoreductase activity-IEA;NAD binding-IEA;metal ion binding-IEA;malate dehydrogenase (decarboxylating) (NAD+) activity-IEA;malic enzyme activity-IEA;oxidation-reduction process-IEA
comp176224_c1_seq1	uncharacterized protein LOC105159651	GO:0016020-IEA;GO:0016021-IEA	membrane-IEA;integral component of membrane-IEA
comp176705_c0_seq7	pentatricopeptide repeat-containing At2g21090
comp177322_c0_seq4	pentatricopeptide repeat-containing mitochondrial
comp176562_c1_seq1	pentatricopeptide repeat-containing mitochondrial [Erythranthe guttata]
comp177348_c2_seq1	cleavage stimulating factor 64	GO:0031124-IEA	mRNA 3'-end processing-IEA
comp178157_c7_seq4	pentatricopeptide repeat-containing mitochondrial isoform X1
comp112495_c0_seq1	tetrahydrocannabinolic acid synthase-like
comp113580_c0_seq1	arabinogalactan peptide 22-like	GO:0016020-IEA;GO:0016021-IEA	membrane-IEA;integral component of membrane-IEA
comp143887_c0_seq2	hypothetical protein MIMGU_mgv1a018251mg, partial	GO:0055114-IEA;GO:0080019-IEA	oxidation-reduction process-IEA;fatty-acyl-CoA reductase (alcohol-forming) activity-IEA
comp144999_c0_seq1	PREDICTED: uncharacterized protein LOC105974748
comp145399_c0_seq2	PREDICTED: uncharacterized protein LOC105960944
comp150702_c0_seq1	allene oxide chloroplastic	GO:0005506-IEA;GO:0016705-IEA;GO:0020037-IEA;GO:0055114-IEA	iron ion binding-IEA;oxidoreductase activity, acting on paired donors, with incorporation or reduction of molecular oxygen-IEA;heme binding-IEA;oxidation-reduction process-IEA
comp154031_c0_seq1	PREDICTED: uncharacterized protein LOC105159467
comp155602_c1_seq1	zeatin O-glucosyltransferase-like	GO:0008152-IEA;GO:0016757-IEA;GO:0016758-IEA;GO:0016740-IEA	metabolic process-IEA;transferase activity, transferring glycosyl groups-IEA;transferase activity, transferring hexosyl groups-IEA;transferase activity-IEA
comp155682_c0_seq1	PREDICTED: uncharacterized protein LOC105158077
comp156665_c1_seq7	PREDICTED: uncharacterized protein LOC105169167
comp158550_c0_seq1	PREDICTED: uncharacterized protein LOC105164607	GO:0016020-IEA	membrane-IEA
comp158592_c1_seq1	DNA-binding ESCAROLA
comp158596_c0_seq1	PREDICTED: uncharacterized protein LOC105169903
comp159844_c2_seq1	inactive rhomboid 1-like	GO:0008233-IEA;GO:0016020-IEA;GO:0006508-IEA;GO:0016021-IEA;GO:0004252-IEA;GO:0016787-IEA	peptidase activity-IEA;membrane-IEA;proteolysis-IEA;integral component of membrane-IEA;serine-type endopeptidase activity-IEA;hydrolase activity-IEA
comp160169_c0_seq1	serine threonine- kinase HT1-like isoform X2	GO:0008152-IEA;GO:0016597-IEA;GO:0004672-IEA;GO:0005524-IEA;GO:0006468-IEA	metabolic process-IEA;amino acid binding-IEA;protein kinase activity-IEA;ATP binding-IEA;protein phosphorylation-IEA
comp161372_c2_seq4	PREDICTED: uncharacterized protein LOC105951820
comp161755_c0_seq1	PREDICTED: uncharacterized protein LOC105180111 isoform X2
comp162119_c1_seq1	CLIP-associated isoform X1
comp162457_c0_seq1	Blue copper	GO:0009055-IEA;GO:0046658-IBA	electron carrier activity-IEA;anchored component of plasma membrane-IBA
comp162489_c0_seq1	guanylate kinase chloroplastic mitochondrial
comp162800_c1_seq1	chromatin remodeling SHL-like isoform X1
comp162802_c3_seq2	PREDICTED: uncharacterized protein LOC105174317 isoform X2
comp162828_c1_seq1	E3 ubiquitin- ligase PUB22-like	GO:0016567-IEA;GO:0004842-IEA	protein ubiquitination-IEA;ubiquitin-protein transferase activity-IEA
comp163000_c0_seq1	probable rhamnogalacturonate lyase B
comp163103_c0_seq4	myb -like isoform X1	GO:0003677-IEA	DNA binding-IEA
comp163619_c0_seq5	AT-hook motif nuclear-localized 11 isoform X2
comp164139_c3_seq1	heat shock 90-	GO:0006950-IEA;GO:0051082-IEA;GO:0005524-IEA;GO:0006457-IEA	response to stress-IEA;unfolded protein binding-IEA;ATP binding-IEA;protein folding-IEA
comp164355_c2_seq1	casein kinase I-like
comp164647_c0_seq1	PREDICTED: LOW QUALITY PROTEIN: uncharacterized protein LOC105176443	GO:0008270-IEA;GO:0046872-IEA	zinc ion binding-IEA;metal ion binding-IEA
comp164722_c0_seq4	late embryogenesis abundant Lea5	GO:0006950-IEA	response to stress-IEA
comp165192_c0_seq1	chalcone synthase	GO:0008152-IEA;GO:0016746-IEA;GO:0016747-IEA;GO:0003824-IEA;GO:0009058-IEA;GO:0016210-IEA;GO:0016740-IEA;GO:0009813-IEA	metabolic process-IEA;transferase activity, transferring acyl groups-IEA;transferase activity, transferring acyl groups other than amino-acyl groups-IEA;catalytic activity-IEA;biosynthetic process-IEA;naringenin-chalcone synthase activity-IEA;transferase activity-IEA;flavonoid biosynthetic process-IEA
comp165199_c0_seq1	hypothetical protein MIMGU_mgv1a017967mg
comp165261_c1_seq4	serine threonine- kinase svkA-like isoform X1
comp165274_c1_seq4	neurofilament medium polypeptide-like isoform X2
comp165445_c0_seq1	pentatricopeptide repeat-containing At5g56310-like
comp165801_c4_seq3	hypothetical protein (mitochondrion)	GO:0005739-IEA	mitochondrion-IEA
comp166150_c0_seq8	spindle and kinetochore-associated 1 homolog	GO:0051301-IEA;GO:0008017-IEA;GO:0007059-IEA	cell division-IEA;microtubule binding-IEA;chromosome segregation-IEA
comp166190_c0_seq1	PREDICTED: uncharacterized protein LOC105975004	GO:0004672-IEA;GO:0005524-IEA;GO:0006468-IEA	protein kinase activity-IEA;ATP binding-IEA;protein phosphorylation-IEA
comp166283_c0_seq1	CASP 1F1	GO:0016020-IEA;GO:0016021-IEA;GO:0005886-IEA	membrane-IEA;integral component of membrane-IEA;plasma membrane-IEA
comp166362_c0_seq1	kunitz trypsin inhibitor 2	GO:0004866-IEA;GO:0010951-IEA	endopeptidase inhibitor activity-IEA;negative regulation of endopeptidase activity-IEA
comp166484_c0_seq2	PREDICTED: uncharacterized protein LOC105961572
comp166622_c1_seq1	aspartic ase PCS1	GO:0004190-IEA;GO:0008233-IEA;GO:0006508-IEA;GO:0016787-IEA	aspartic-type endopeptidase activity-IEA;peptidase activity-IEA;proteolysis-IEA;hydrolase activity-IEA
comp166755_c1_seq12	polygalacturonase QRT3
comp166833_c0_seq1	phenylalanine ammonia-lyase	GO:0006559-IEA;GO:0005737-IEA;GO:0003824-IEA;GO:0016829-IEA;GO:0009698-IEA;GO:0016841-IEA;GO:0009800-IEA;GO:0045548-IEA	L-phenylalanine catabolic process-IEA;cytoplasm-IEA;catalytic activity-IEA;lyase activity-IEA;phenylpropanoid metabolic process-IEA;ammonia-lyase activity-IEA;cinnamic acid biosynthetic process-IEA;phenylalanine ammonia-lyase activity-IEA
comp167290_c1_seq1	WD repeat-containing LWD1
comp167720_c7_seq2	PREDICTED: uncharacterized protein LOC105170557 isoform X1
comp167799_c2_seq6	PREDICTED: uncharacterized protein LOC105157891	GO:0016020-IEA;GO:0016021-IEA	membrane-IEA;integral component of membrane-IEA
comp167907_c13_seq2	dual specificity tyrosine-phosphorylation-regulated kinase 1B	GO:0000166-IEA;GO:0004672-IEA;GO:0004674-IEA;GO:0005524-IEA;GO:0006468-IEA	nucleotide binding-IEA;protein kinase activity-IEA;protein serine/threonine kinase activity-IEA;ATP binding-IEA;protein phosphorylation-IEA
comp167972_c1_seq2	type I inositol 1,4,5-trisphosphate 5-phosphatase CVP2-like	GO:0016787-IEA;GO:0046856-IEA	hydrolase activity-IEA;phosphatidylinositol dephosphorylation-IEA
comp168024_c0_seq1	replication A 14 kDa subunit B	GO:0003677-IEA;GO:0006281-IEA;GO:0006260-IEA;GO:0006310-IEA;GO:0005634-IEA	DNA binding-IEA;DNA repair-IEA;DNA replication-IEA;DNA recombination-IEA;nucleus-IEA
comp168132_c0_seq1	probable receptor kinase At5g56460
comp168150_c1_seq1	basic helix-loop-helix transcription factor	GO:0046983-IEA	protein dimerization activity-IEA
comp168195_c1_seq2	Calcium mitochondrial
comp168715_c0_seq1	E3 ubiquitin- ligase PUB23-like
comp169497_c5_seq2	PREDICTED: uncharacterized protein LOC105165043	GO:0016020-IEA;GO:0016021-IEA	membrane-IEA;integral component of membrane-IEA
comp169875_c1_seq1	transcription factor GTE8
comp170402_c1_seq1	cinnamoyl- reductase 2	GO:0003854-IEA;GO:0016616-IEA;GO:0016491-IEA;GO:0055114-IEA;GO:0006694-IEA	3-beta-hydroxy-delta5-steroid dehydrogenase activity-IEA;oxidoreductase activity, acting on the CH-OH group of donors, NAD or NADP as acceptor-IEA;oxidoreductase activity-IEA;oxidation-reduction process-IEA;steroid biosynthetic process-IEA
comp170475_c0_seq2	KAT8 regulatory NSL complex subunit 3
comp170703_c6_seq1	probable serine threonine- kinase chloroplastic
comp170711_c0_seq2	MATE efflux family DTX1-like isoform X1	GO:0055085-IEA;GO:0015297-IEA;GO:0016020-IEA;GO:0016021-IEA;GO:0006855-IEA;GO:0015238-IEA	transmembrane transport-IEA;antiporter activity-IEA;membrane-IEA;integral component of membrane-IEA;drug transmembrane transport-IEA;drug transmembrane transporter activity-IEA
comp170736_c0_seq8	PREDICTED: uncharacterized protein LOC105178658 isoform X2
comp170745_c0_seq2	PREDICTED: uncharacterized protein LOC109166346
comp171260_c2_seq4	lanC GCL1	GO:0003824-IEA	catalytic activity-IEA
comp171351_c1_seq1	transmembrane 230-like	GO:0016020-IEA;GO:0016021-IEA	membrane-IEA;integral component of membrane-IEA
comp171648_c0_seq1	zinc finger chloroplastic	GO:0008270-IEA;GO:0046872-IEA	zinc ion binding-IEA;metal ion binding-IEA
comp171892_c3_seq2	cysteine-rich repeat secretory 15	GO:0016020-IEA;GO:0016021-IEA	membrane-IEA;integral component of membrane-IEA
comp172204_c2_seq2	PREDICTED: uncharacterized protein LOC105156641
comp172210_c5_seq1	PREDICTED: uncharacterized protein LOC105158781	GO:0016020-IEA;GO:0016021-IEA	membrane-IEA;integral component of membrane-IEA
comp172638_c0_seq1	cellulose synthase E6
comp172649_c5_seq1	probable linoleate 9S-lipoxygenase 5	GO:0016702-IEA;GO:0031408-IEA;GO:0051213-IEA;GO:0016491-IEA;GO:0046872-IEA;GO:0055114-IEA;GO:0006633-IEA	oxidoreductase activity, acting on single donors with incorporation of molecular oxygen, incorporation of two atoms of oxygen-IEA;oxylipin biosynthetic process-IEA;dioxygenase activity-IEA;oxidoreductase activity-IEA;metal ion binding-IEA;oxidation-reduction process-IEA;fatty acid biosynthetic process-IEA
comp172898_c0_seq4	Lysyl-tRNA synthetase 1	GO:0006418-IEA;GO:0000166-IEA;GO:0005737-IEA;GO:0004824-IEA;GO:0004812-IEA;GO:0006430-IEA;GO:0005524-IEA;GO:0003676-IEA	tRNA aminoacylation for protein translation-IEA;nucleotide binding-IEA;cytoplasm-IEA;lysine-tRNA ligase activity-IEA;aminoacyl-tRNA ligase activity-IEA;lysyl-tRNA aminoacylation-IEA;ATP binding-IEA;nucleic acid binding-IEA
comp173190_c2_seq1	PREDICTED: uncharacterized protein LOC105164077
comp173371_c0_seq1	cytochrome b561 and DOMON domain-containing At3g61750	GO:0016020-IEA;GO:0016021-IEA;GO:0055114-IEA	membrane-IEA;integral component of membrane-IEA;oxidation-reduction process-IEA
comp173534_c2_seq1	PREDICTED: uncharacterized protein LOC105162376	GO:0016020-IEA;GO:0016021-IEA	membrane-IEA;integral component of membrane-IEA
comp173678_c7_seq2	rho GTPase-activating 5	GO:0007165-IEA	signal transduction-IEA
comp173907_c2_seq1	probable pectate lyase 8	GO:0046872-IEA;GO:0016829-IEA;GO:0030570-IEA;GO:0045490-IEA	metal ion binding-IEA;lyase activity-IEA;pectate lyase activity-IEA;pectin catabolic process-IEA
comp174116_c0_seq1	PREDICTED: uncharacterized protein LOC105166660	GO:0016020-IEA;GO:0016021-IEA	membrane-IEA;integral component of membrane-IEA
comp174799_c9_seq3	Retrovirus-related Pol poly from transposon
comp174883_c1_seq2	bifunctional riboflavin kinase FMN phosphatase-like isoform X2
comp175235_c3_seq1	ribosomal S12C	GO:0031966-IEA;GO:0003735-IEA;GO:0005739-IEA;GO:0016020-IEA;GO:0016021-IEA;GO:0008137-IEA;GO:0055114-IEA;GO:0070469-IEA;GO:0015935-IEA;GO:0005840-IEA;GO:0006412-IEA;GO:0005622-IEA	mitochondrial membrane-IEA;structural constituent of ribosome-IEA;mitochondrion-IEA;membrane-IEA;integral component of membrane-IEA;NADH dehydrogenase (ubiquinone) activity-IEA;oxidation-reduction process-IEA;respiratory chain-IEA;small ribosomal subunit-IEA;ribosome-IEA;translation-IEA;intracellular-IEA
comp175397_c2_seq6	PREDICTED: uncharacterized protein LOC105161923 isoform X1
comp175968_c2_seq8	serine threonine- kinase STY8-like	GO:0004672-IEA;GO:0005524-IEA;GO:0006468-IEA	protein kinase activity-IEA;ATP binding-IEA;protein phosphorylation-IEA
comp176368_c0_seq1	laccase-11	GO:0048046-IEA;GO:0046274-IEA;GO:0046872-IEA;GO:0016491-IEA;GO:0005507-IEA;GO:0055114-IEA;GO:0052716-IEA;GO:0005576-IEA	apoplast-IEA;lignin catabolic process-IEA;metal ion binding-IEA;oxidoreductase activity-IEA;copper ion binding-IEA;oxidation-reduction process-IEA;hydroquinone:oxygen oxidoreductase activity-IEA;extracellular region-IEA
comp176682_c3_seq2	PREDICTED: uncharacterized protein LOC105963074
comp177133_c3_seq6	uncharacterized protein LOC105178500
comp177454_c0_seq1	mitoferrin-like [Erythranthe guttata]	GO:0055085-IEA;GO:0016020-IEA;GO:0016021-IEA;GO:0006810-IEA	transmembrane transport-IEA;membrane-IEA;integral component of membrane-IEA;transport-IEA
comp176344_c6_seq21	DNA-directed RNA polymerase subunit beta	GO:0090305-IEA;GO:0003677-IEA;GO:0003899-IEA;GO:0004518-IEA;GO:0032774-IEA	nucleic acid phosphodiester bond hydrolysis-IEA;DNA binding-IEA;DNA-directed 5'-3' RNA polymerase activity-IEA;nuclease activity-IEA;RNA biosynthetic process-IEA
comp177572_c1_seq1	BRI1-associated receptor	GO:0000166-IEA;GO:0007165-IEA;GO:0016020-IEA;GO:0019199-IEA;GO:0016021-IEA;GO:0016310-IEA;GO:0004672-IEA;GO:0016740-IEA;GO:0016301-IEA;GO:0004674-IEA;GO:0005524-IEA;GO:0006468-IEA	nucleotide binding-IEA;signal transduction-IEA;membrane-IEA;transmembrane receptor protein kinase activity-IEA;integral component of membrane-IEA;phosphorylation-IEA;protein kinase activity-IEA;transferase activity-IEA;kinase activity-IEA;protein serine/threonine kinase activity-IEA;ATP binding-IEA;protein phosphorylation-IEA
comp178453_c0_seq5	PREDICTED: uncharacterized protein LOC105949553 [Erythranthe guttata]
comp176145_c1_seq7	probable 3-deoxy-D-manno-octulosonic acid mitochondrial isoform X1
comp177028_c4_seq1	premnaspirodiene oxygenase-like	GO:0005506-IEA;GO:0016705-IEA;GO:0016491-IEA;GO:0046872-IEA;GO:0020037-IEA;GO:0055114-IEA;GO:0004497-IEA	iron ion binding-IEA;oxidoreductase activity, acting on paired donors, with incorporation or reduction of molecular oxygen-IEA;oxidoreductase activity-IEA;metal ion binding-IEA;heme binding-IEA;oxidation-reduction process-IEA;monooxygenase activity-IEA
comp177202_c3_seq7	pentatricopeptide repeat-containing At3g18840
comp177852_c2_seq6	leucine-rich repeat receptor-like tyrosine- kinase PXC3	GO:0004672-IEA;GO:0005524-IEA;GO:0006468-IEA	protein kinase activity-IEA;ATP binding-IEA;protein phosphorylation-IEA
comp177895_c8_seq4	11S globulin seed storage 2 precursor	GO:0042735-NAS;GO:0051259-NAS;GO:0045735-NAS;GO:0045735-IEA	protein body-NAS;protein oligomerization-NAS;nutrient reservoir activity-NAS;nutrient reservoir activity-IEA
comp178100_c1_seq8	phosphatidylinositol phosphatidylcholine transfer SFH9 isoform X1
comp178123_c4_seq1	G-type lectin S-receptor-like serine threonine- kinase At4g27290	GO:0048544-IEA;GO:0004672-IEA;GO:0005524-IEA;GO:0006468-IEA	recognition of pollen-IEA;protein kinase activity-IEA;ATP binding-IEA;protein phosphorylation-IEA
comp178211_c2_seq5	ribonuclease H-like domain-containing
comp98887_c0_seq1	EPIDERMAL PATTERNING FACTOR 4
comp112675_c0_seq2	thiosulfate sulfurtransferase 18 isoform X2
comp117894_c0_seq2	hypothetical protein F511_35151
comp153886_c0_seq1	jasmonate O-methyltransferase-like	GO:0008168-IEA;GO:0032259-IEA	methyltransferase activity-IEA;methylation-IEA
comp155481_c0_seq1	50S ribosomal chloroplastic
comp161193_c1_seq1	ribosomal L1 domain-containing 1-like	GO:0003723-IEA	RNA binding-IEA
comp161869_c1_seq1	leucine-rich repeat receptor kinase MSP1-like
comp162952_c3_seq3	PREDICTED: uncharacterized protein LOC105159330
comp163144_c1_seq1	heptahelical transmembrane 2-like
comp164040_c0_seq15	transmembrane 45B	GO:0016020-IEA;GO:0016021-IEA	membrane-IEA;integral component of membrane-IEA
comp164714_c0_seq1	PREDICTED: uncharacterized protein LOC105159568
comp164997_c3_seq2	ATP-dependent DNA helicase PIF1-like
comp165434_c0_seq3	PREDICTED: uncharacterized protein LOC105173054	GO:0016020-IEA;GO:0016021-IEA	membrane-IEA;integral component of membrane-IEA
comp165468_c0_seq1	IQ-DOMAIN 14
comp165546_c0_seq1	scopoletin glucosyltransferase-like	GO:0008152-IEA;GO:0016757-IEA;GO:0016758-IEA;GO:0016740-IEA	metabolic process-IEA;transferase activity, transferring glycosyl groups-IEA;transferase activity, transferring hexosyl groups-IEA;transferase activity-IEA
comp165812_c1_seq1	hypothetical protein MIMGU_mgv1a023017mg, partial	GO:0009733-IEA	response to auxin-IEA
comp166070_c0_seq3	PREDICTED: uncharacterized protein LOC105157217 isoform X1
comp166155_c0_seq1	high mobility group B 7-like
comp166239_c0_seq6	ATP-dependent DNA helicase SRS2 At4g25120	GO:0003677-IEA;GO:0032508-IEA;GO:0004003-IEA;GO:0016787-IEA;GO:0005524-IEA	DNA binding-IEA;DNA duplex unwinding-IEA;ATP-dependent DNA helicase activity-IEA;hydrolase activity-IEA;ATP binding-IEA
comp166639_c0_seq1	ABC transporter B family member 4-like
comp166731_c0_seq2	dnaJ homolog subfamily C GRV2
comp166791_c0_seq1	DEMETER 2	GO:0006281-IEA;GO:0090305-IEA;GO:0003824-IEA;GO:0004519-IEA;GO:0006284-IEA	DNA repair-IEA;nucleic acid phosphodiester bond hydrolysis-IEA;catalytic activity-IEA;endonuclease activity-IEA;base-excision repair-IEA
comp166818_c0_seq3	transcription factor bHLH30	GO:0046983-IEA	protein dimerization activity-IEA
comp167003_c2_seq1	ABC transporter B family member 15-like	GO:0000166-IEA;GO:0042626-IEA;GO:0055085-IEA;GO:0016020-IEA;GO:0016021-IEA;GO:0006810-IEA;GO:0005524-IEA;GO:0016887-IEA	nucleotide binding-IEA;ATPase activity, coupled to transmembrane movement of substances-IEA;transmembrane transport-IEA;membrane-IEA;integral component of membrane-IEA;transport-IEA;ATP binding-IEA;ATPase activity-IEA
comp167238_c0_seq2	non-specific lipid-transfer 2-like	GO:0006869-IEA;GO:0008289-IEA;GO:0006810-IEA	lipid transport-IEA;lipid binding-IEA;transport-IEA
comp167909_c1_seq1	omega-hydroxypalmitate O-feruloyl transferase-like	GO:0016747-IEA	transferase activity, transferring acyl groups other than amino-acyl groups-IEA
comp167925_c3_seq5	wall-associated receptor kinase-like 20	GO:0030247-IEA	polysaccharide binding-IEA
comp168209_c0_seq5	PREDICTED: cyclin-D3-3-like	GO:0005634-IEA	nucleus-IEA
comp168541_c0_seq4	PREDICTED: uncharacterized protein LOC105954279 isoform X1	GO:0016020-IEA;GO:0016021-IEA	membrane-IEA;integral component of membrane-IEA
comp168751_c4_seq1	G-type lectin S-receptor-like serine threonine- kinase SD1-1
comp168757_c2_seq2	probable methyltransferase PMT11	GO:0016020-IEA;GO:0016021-IEA;GO:0008168-IEA;GO:0032259-IEA	membrane-IEA;integral component of membrane-IEA;methyltransferase activity-IEA;methylation-IEA
comp169036_c0_seq1	PREDICTED: uncharacterized protein LOC105164773	GO:0008233-IEA;GO:0016020-IEA;GO:0006508-IEA;GO:0016021-IEA;GO:0004252-IEA;GO:0016787-IEA	peptidase activity-IEA;membrane-IEA;proteolysis-IEA;integral component of membrane-IEA;serine-type endopeptidase activity-IEA;hydrolase activity-IEA
comp169134_c0_seq2	SAWADEE HOMEODOMAIN HOMOLOG 1-like
comp169551_c1_seq2	U-box domain-containing 45-like
comp169872_c0_seq1	U-box domain-containing 21-like	GO:0016567-IEA;GO:0004842-IEA	protein ubiquitination-IEA;ubiquitin-protein transferase activity-IEA
comp170047_c2_seq3	NAC transcription factor 25-like
comp170063_c3_seq4	PREDICTED: uncharacterized protein LOC105180145
comp170254_c0_seq1	hypothetical protein F511_36250
comp170436_c1_seq1	plant intracellular Ras-group-related LRR 3
comp170536_c0_seq1	transcription factor E2FB-like
comp170875_c0_seq3	phospholipase A1-IIbeta-like
comp170953_c0_seq1	hypothetical protein F511_29114
comp171063_c6_seq1	F-box WD repeat-containing 7	GO:0016020-IEA;GO:0016021-IEA	membrane-IEA;integral component of membrane-IEA
comp171433_c1_seq4	glucan endo-1,3-beta-glucosidase 7	GO:0004553-IEA;GO:0005975-IEA;GO:0016787-IEA	hydrolase activity, hydrolyzing O-glycosyl compounds-IEA;carbohydrate metabolic process-IEA;hydrolase activity-IEA
comp171691_c1_seq1	F-box kelch-repeat At3g27150-like
comp171916_c1_seq54	PHR1-LIKE 1
comp171945_c5_seq2	cytochrome P450 CYP72A219-like	GO:0005506-IEA;GO:0046872-IEA;GO:0016491-IEA;GO:0016705-IEA;GO:0020037-IEA;GO:0055114-IEA;GO:0004497-IEA	iron ion binding-IEA;metal ion binding-IEA;oxidoreductase activity-IEA;oxidoreductase activity, acting on paired donors, with incorporation or reduction of molecular oxygen-IEA;heme binding-IEA;oxidation-reduction process-IEA;monooxygenase activity-IEA
comp172099_c0_seq1	pentatricopeptide repeat-containing At3g18020
comp172210_c6_seq3	endoglucanase 24-like
comp172280_c2_seq1	BTB POZ and MATH domain-containing 2
comp172306_c0_seq1	telomere repeat-binding factor like-	GO:0003677-IEA	DNA binding-IEA
comp173538_c0_seq2	pentatricopeptide repeat-containing mitochondrial
comp173759_c0_seq3	methyltransferase 25 isoform X1
comp173796_c0_seq1	wall-associated receptor kinase 5-like
comp174094_c3_seq2	probable receptor kinase At1g80640 isoform X3	GO:0000166-IEA;GO:0004672-IEA;GO:0004674-IEA;GO:0005524-IEA;GO:0006468-IEA	nucleotide binding-IEA;protein kinase activity-IEA;protein serine/threonine kinase activity-IEA;ATP binding-IEA;protein phosphorylation-IEA
comp174162_c0_seq9	DNA annealing helicase and endonuclease ZRANB3
comp174426_c7_seq1	PREDICTED: uncharacterized protein LOC109155214
comp174727_c1_seq1	hypothetical protein CICLE_v10023252mg	GO:0016020-IEA;GO:0016021-IEA	membrane-IEA;integral component of membrane-IEA
comp174814_c0_seq1	cyclic nucleotide-gated ion channel 15
comp174853_c2_seq2	UDP-glycosyltransferase 74E1-like
comp175324_c1_seq2	sterol 3-beta-glucosyltransferase UGT80A2-like isoform X1
comp175407_c2_seq7	O-acyltransferase WSD1-like isoform X2
comp175417_c1_seq2	delta-8 sphingolipid desaturase	GO:0046872-IEA;GO:0016491-IEA;GO:0006629-IEA;GO:0016020-IEA;GO:0016021-IEA;GO:0055114-IEA;GO:0006665-IEA	metal ion binding-IEA;oxidoreductase activity-IEA;lipid metabolic process-IEA;membrane-IEA;integral component of membrane-IEA;oxidation-reduction process-IEA;sphingolipid metabolic process-IEA
comp175507_c1_seq4	PREDICTED: uncharacterized protein LOC105171344
comp175674_c2_seq2	cytochrome P450 family 71	GO:0005506-IEA;GO:0016705-IEA;GO:0046872-IEA;GO:0016491-IEA;GO:0020037-IEA;GO:0055114-IEA;GO:0004497-IEA	iron ion binding-IEA;oxidoreductase activity, acting on paired donors, with incorporation or reduction of molecular oxygen-IEA;metal ion binding-IEA;oxidoreductase activity-IEA;heme binding-IEA;oxidation-reduction process-IEA;monooxygenase activity-IEA
comp175696_c2_seq1	major allergen Pru av 1-like	GO:0009607-IEA;GO:0006952-IEA	response to biotic stimulus-IEA;defense response-IEA
comp176219_c0_seq1	pentatricopeptide repeat-containing At4g14820	GO:0008270-IEA	zinc ion binding-IEA
comp176648_c2_seq1	uncharacterized protein LOC105173744	GO:0003735-IEA;GO:0005739-IEA	structural constituent of ribosome-IEA;mitochondrion-IEA
comp177006_c1_seq6	cell cycle checkpoint control RAD9A isoform X1
comp177221_c0_seq9	pentatricopeptide repeat-containing mitochondrial	GO:0008270-IEA;GO:0016020-IEA	zinc ion binding-IEA;membrane-IEA
comp177363_c3_seq1	PREDICTED: uncharacterized protein LOC105954801 [Erythranthe guttata]	GO:0005525-IEA;GO:0007264-IEA;GO:0005622-IEA	GTP binding-IEA;small GTPase mediated signal transduction-IEA;intracellular-IEA
comp178185_c0_seq1	leucine-rich repeat-containing DDB_G0290503
comp178317_c2_seq4	pentatricopeptide repeat-containing chloroplastic	GO:0008270-IEA	zinc ion binding-IEA
comp176306_c0_seq1	eukaryotic translation initiation factor-like	GO:0003723-IEA	RNA binding-IEA
comp176544_c0_seq1	cytochrome P450 724B1	GO:0005506-IEA;GO:0016705-IEA;GO:0016491-IEA;GO:0046872-IEA;GO:0016020-IEA;GO:0016021-IEA;GO:0020037-IEA;GO:0055114-IEA;GO:0004497-IEA	iron ion binding-IEA;oxidoreductase activity, acting on paired donors, with incorporation or reduction of molecular oxygen-IEA;oxidoreductase activity-IEA;metal ion binding-IEA;membrane-IEA;integral component of membrane-IEA;heme binding-IEA;oxidation-reduction process-IEA;monooxygenase activity-IEA
comp177091_c0_seq2	LRR receptor-like serine threonine- kinase HSL2	GO:0000166-IEA;GO:0016020-IEA;GO:0016021-IEA;GO:0016310-IEA;GO:0016740-IEA;GO:0004672-IEA;GO:0016301-IEA;GO:0004674-IEA;GO:0005524-IEA;GO:0006468-IEA	nucleotide binding-IEA;membrane-IEA;integral component of membrane-IEA;phosphorylation-IEA;transferase activity-IEA;protein kinase activity-IEA;kinase activity-IEA;protein serine/threonine kinase activity-IEA;ATP binding-IEA;protein phosphorylation-IEA
comp177270_c1_seq8	phosphoinositide phosphatase SAC6	GO:0016020-IEA;GO:0016021-IEA;GO:0016311-IEA;GO:0042578-IEA;GO:0052866-IEA	membrane-IEA;integral component of membrane-IEA;dephosphorylation-IEA;phosphoric ester hydrolase activity-IEA;phosphatidylinositol phosphate phosphatase activity-IEA
comp177778_c0_seq5	pentatricopeptide repeat-containing At3g16610	GO:0008270-IEA	zinc ion binding-IEA
comp178250_c9_seq2	receptor 12	GO:0016020-IEA;GO:0016021-IEA	membrane-IEA;integral component of membrane-IEA
comp114561_c2_seq1	crocetin chloroplastic-	GO:0008152-IEA;GO:0016757-IEA;GO:0016758-IEA;GO:0016740-IEA	metabolic process-IEA;transferase activity, transferring glycosyl groups-IEA;transferase activity, transferring hexosyl groups-IEA;transferase activity-IEA
comp149436_c0_seq1	MOTHER of FT and TF 1-like
comp156656_c0_seq2	fibroin heavy chain
comp156670_c0_seq1	hypothetical protein MIMGU_mgv11b021844mg
comp156952_c0_seq1	leucine-rich repeat extensin 6
comp159296_c2_seq2	zinc finger CCCH domain-containing 14-like
comp159846_c0_seq1	cytochrome b5
comp160619_c0_seq1	PREDICTED: uncharacterized protein LOC105962205
comp160982_c0_seq1	non-specific lipid-transfer 2-like
comp161122_c0_seq2	zinc finger Ran-binding domain-containing 2-like
comp161459_c0_seq1	UPF0496 1-like
comp161557_c1_seq1	PREDICTED: uncharacterized protein LOC105958930
comp162274_c1_seq1	bHLH transcription factor MYC1
comp162298_c0_seq1	UMP-CMP kinase 3-like	GO:0000166-IEA;GO:0005737-IEA;GO:0006207-IEA;GO:0016310-IEA;GO:0016740-IEA;GO:0016301-IEA;GO:0019205-IEA;GO:0046939-IEA;GO:0009041-IEA;GO:0006221-IEA;GO:0006139-IEA;GO:0005524-IEA;GO:0005634-IEA;GO:0004127-IEA	nucleotide binding-IEA;cytoplasm-IEA;'de novo' pyrimidine nucleobase biosynthetic process-IEA;phosphorylation-IEA;transferase activity-IEA;kinase activity-IEA;nucleobase-containing compound kinase activity-IEA;nucleotide phosphorylation-IEA;uridylate kinase activity-IEA;pyrimidine nucleotide biosynthetic process-IEA;nucleobase-containing compound metabolic process-IEA;ATP binding-IEA;nucleus-IEA;cytidylate kinase activity-IEA
comp162637_c0_seq2	homeobox-leucine zipper HAT22-like isoform X1
comp162890_c0_seq1	PREDICTED: uncharacterized protein At5g19025-like	GO:0003735-IEA;GO:0016020-IEA;GO:0016021-IEA;GO:0005840-IEA;GO:0006412-IEA;GO:0005622-IEA	structural constituent of ribosome-IEA;membrane-IEA;integral component of membrane-IEA;ribosome-IEA;translation-IEA;intracellular-IEA
comp163010_c0_seq3	cyclic nucleotide-gated ion channel 2	GO:0055085-IEA;GO:0016020-IEA;GO:0016021-IEA;GO:0034220-IEA;GO:0006810-IEA;GO:0006811-IEA;GO:0005216-IEA	transmembrane transport-IEA;membrane-IEA;integral component of membrane-IEA;ion transmembrane transport-IEA;transport-IEA;ion transport-IEA;ion channel activity-IEA
comp163646_c0_seq1	PREDICTED: uncharacterized protein LOC105962477
comp163831_c0_seq3	geranyl diphosphate synthase large subunit	GO:0008299-IEA;GO:0016740-IEA	isoprenoid biosynthetic process-IEA;transferase activity-IEA
comp164008_c2_seq1	glutamate receptor -like	GO:0035235-IEA;GO:0016020-IEA;GO:0016021-IEA;GO:0004970-IEA;GO:0006810-IEA;GO:0006811-IEA	ionotropic glutamate receptor signaling pathway-IEA;membrane-IEA;integral component of membrane-IEA;ionotropic glutamate receptor activity-IEA;transport-IEA;ion transport-IEA
comp164560_c1_seq1	4-coumarate-- ligase-like 9	GO:0008152-IEA;GO:0003824-IEA;GO:0016020-IEA;GO:0016021-IEA	metabolic process-IEA;catalytic activity-IEA;membrane-IEA;integral component of membrane-IEA
comp164712_c0_seq1	CASP 2D1 isoform X2
comp164719_c0_seq2	uncharacterized N-acetyltransferase p20-like isoform X1	GO:0006474-IBA;GO:0008080-IBA;GO:0008080-IEA	N-terminal protein amino acid acetylation-IBA;N-acetyltransferase activity-IBA;N-acetyltransferase activity-IEA
comp165027_c2_seq1	MATE efflux family 5	GO:0055085-IEA;GO:0016020-IEA;GO:0015297-IEA;GO:0016021-IEA;GO:0006855-IEA;GO:0015238-IEA	transmembrane transport-IEA;membrane-IEA;antiporter activity-IEA;integral component of membrane-IEA;drug transmembrane transport-IEA;drug transmembrane transporter activity-IEA
comp165082_c0_seq1	adventitious rooting related oxygenase family
comp165101_c4_seq1	legumin B-like	GO:0045735-IEA	nutrient reservoir activity-IEA
comp165153_c1_seq1	brefeldin A-inhibited guanine nucleotide-exchange 1-like	GO:0032012-IEA;GO:0016020-IEA;GO:0016021-IEA;GO:0005086-IEA;GO:0043547-IEA	regulation of ARF protein signal transduction-IEA;membrane-IEA;integral component of membrane-IEA;ARF guanyl-nucleotide exchange factor activity-IEA;positive regulation of GTPase activity-IEA
comp165153_c2_seq1	brefeldin A-inhibited guanine nucleotide-exchange 1	GO:0032012-IEA;GO:0016020-IEA;GO:0016021-IEA;GO:0005086-IEA;GO:0043547-IEA	regulation of ARF protein signal transduction-IEA;membrane-IEA;integral component of membrane-IEA;ARF guanyl-nucleotide exchange factor activity-IEA;positive regulation of GTPase activity-IEA
comp165214_c0_seq4	cytochrome P450 714A1-like	GO:0005506-IEA;GO:0016491-IEA;GO:0046872-IEA;GO:0016705-IEA;GO:0020037-IEA;GO:0055114-IEA;GO:0004497-IEA	iron ion binding-IEA;oxidoreductase activity-IEA;metal ion binding-IEA;oxidoreductase activity, acting on paired donors, with incorporation or reduction of molecular oxygen-IEA;heme binding-IEA;oxidation-reduction process-IEA;monooxygenase activity-IEA
comp165268_c0_seq1	PREDICTED: uncharacterized protein LOC105177908
comp165329_c1_seq6	PREDICTED: uncharacterized protein LOC107012728
comp165413_c0_seq1	PREDICTED: uncharacterized protein At3g17611	GO:0008270-IEA;GO:0046872-IEA;GO:0006508-IEA;GO:0016020-IEA;GO:0016021-IEA;GO:0004252-IEA	zinc ion binding-IEA;metal ion binding-IEA;proteolysis-IEA;membrane-IEA;integral component of membrane-IEA;serine-type endopeptidase activity-IEA
comp165765_c2_seq2	malate chloroplastic
comp166048_c1_seq3	pentatricopeptide repeat-containing At2g36240
comp167004_c0_seq2	hypothetical protein MIMGU_mgv1a008269mg
comp167092_c0_seq1	Leucine-rich repeat-containing 50
comp167362_c0_seq2	pentatricopeptide repeat-containing mitochondrial
comp167387_c0_seq1	MLO 12-like	GO:0009607-IEA;GO:0005516-IEA;GO:0016020-IEA;GO:0016021-IEA;GO:0006952-IEA	response to biotic stimulus-IEA;calmodulin binding-IEA;membrane-IEA;integral component of membrane-IEA;defense response-IEA
comp167465_c0_seq1	probable kinetochore NUF2	GO:0007067-IEA;GO:0000775-IEA	mitotic nuclear division-IEA;chromosome, centromeric region-IEA
comp167827_c1_seq1	mediator of RNA polymerase II transcription subunit 12 isoform X1
comp168092_c1_seq2	PREDICTED: uncharacterized protein LOC105163689
comp168145_c0_seq1	calcyclin-binding -like
comp168205_c0_seq1	isoflavone 2 -hydroxylase-like isoform X2
comp168214_c1_seq2	ZINC INDUCED FACILITATOR-LIKE 1-like
comp168399_c2_seq1	phenylalanine ammonia lyase	GO:0006559-IEA;GO:0005737-IEA;GO:0003824-IEA;GO:0016829-IEA;GO:0009698-IEA;GO:0016841-IEA;GO:0045548-IEA;GO:0009800-IEA	L-phenylalanine catabolic process-IEA;cytoplasm-IEA;catalytic activity-IEA;lyase activity-IEA;phenylpropanoid metabolic process-IEA;ammonia-lyase activity-IEA;phenylalanine ammonia-lyase activity-IEA;cinnamic acid biosynthetic process-IEA
comp168580_c0_seq1	ABC transporter C family member 5-like
comp168597_c3_seq2	calcium-dependent kinase 33-like
comp168603_c0_seq2	pentatricopeptide repeat-containing mitochondrial-like
comp168639_c1_seq4	peptidyl-prolyl cis-trans isomerase CYP21-1-like	GO:0003755-IEA;GO:0000413-IEA;GO:0016853-IEA;GO:0006457-IEA	peptidyl-prolyl cis-trans isomerase activity-IEA;protein peptidyl-prolyl isomerization-IEA;isomerase activity-IEA;protein folding-IEA
comp168735_c1_seq3	fatty acyl- reductase 3-like isoform X2
comp169072_c1_seq1	villin-4-like isoform X2
comp169164_c1_seq2	synapse-associated of 47 kDa
comp169201_c0_seq4	LOB domain-containing 37-like
comp169369_c4_seq7	teosinte glume architecture 1	GO:0003677-IEA;GO:0005634-IEA	DNA binding-IEA;nucleus-IEA
comp169790_c4_seq8	Fanconi anemia group D2 homolog
comp169903_c0_seq2	probable carboxylesterase 2	GO:0008152-IEA;GO:0016787-IEA	metabolic process-IEA;hydrolase activity-IEA
comp170004_c1_seq1	cucumber peeling cupredoxin-like	GO:0016020-IEA;GO:0009055-IEA;GO:0016021-IEA	membrane-IEA;electron carrier activity-IEA;integral component of membrane-IEA
comp170055_c1_seq6	methylecgonone reductase-like
comp170095_c10_seq1	probable inactive receptor kinase At4g23740	GO:0000166-IEA;GO:0004714-IEA;GO:0016020-IEA;GO:0016021-IEA;GO:0016310-IEA;GO:0004672-IEA;GO:0016740-IEA;GO:0016301-IEA;GO:0005524-IEA;GO:0018108-IEA;GO:0006468-IEA	nucleotide binding-IEA;transmembrane receptor protein tyrosine kinase activity-IEA;membrane-IEA;integral component of membrane-IEA;phosphorylation-IEA;protein kinase activity-IEA;transferase activity-IEA;kinase activity-IEA;ATP binding-IEA;peptidyl-tyrosine phosphorylation-IEA;protein phosphorylation-IEA
comp170098_c0_seq1	notum homolog isoform X1	GO:0016787-IEA	hydrolase activity-IEA
comp170131_c0_seq1	receptor kinase
comp170488_c0_seq2	UDP-glycosyltransferase 74E1-like
comp170620_c14_seq1	3AT_PERFR ame: Full=Anthocyanidin 3-O-glucoside 6 -O-acyltransferase Short=3AT	GO:0009718-IEA;GO:0016746-IEA;GO:0016747-IEA;GO:0016740-IEA	anthocyanin-containing compound biosynthetic process-IEA;transferase activity, transferring acyl groups-IEA;transferase activity, transferring acyl groups other than amino-acyl groups-IEA;transferase activity-IEA
comp170652_c0_seq2	PREDICTED: uncharacterized protein LOC105964276
comp170778_c0_seq1	PREDICTED: uncharacterized protein LOC109174842
comp170783_c0_seq2	PREDICTED: protein SRG1
comp170799_c0_seq2	UDP-glycosyltransferase 73C1-like	GO:0008152-IEA;GO:0016757-IEA;GO:0016758-IEA;GO:0016740-IEA	metabolic process-IEA;transferase activity, transferring glycosyl groups-IEA;transferase activity, transferring hexosyl groups-IEA;transferase activity-IEA
comp170910_c0_seq3	tetrahydrocannabinolic acid synthase-
comp170930_c1_seq8	2-aminoethanethiol dioxygenase	GO:0016702-IEA;GO:0055114-IEA	oxidoreductase activity, acting on single donors with incorporation of molecular oxygen, incorporation of two atoms of oxygen-IEA;oxidation-reduction process-IEA
comp171088_c2_seq1	gibberellin biosynthesis-related GA20ox4	GO:0005506-IEA;GO:0016491-IEA;GO:0046872-IEA;GO:0055114-IEA	iron ion binding-IEA;oxidoreductase activity-IEA;metal ion binding-IEA;oxidation-reduction process-IEA
comp171401_c0_seq3	probable galacturonosyltransferase-like 10	GO:0016757-IEA;GO:0016740-IEA	transferase activity, transferring glycosyl groups-IEA;transferase activity-IEA
comp171470_c0_seq5	PREDICTED: uncharacterized protein LOC105171729
comp171573_c2_seq1	PREDICTED: uncharacterized protein LOC105168902
comp171790_c0_seq1	fasciclin-like arabinogalactan 4
comp171906_c1_seq1	1-phosphatidylinositol-3-phosphate 5-kinase FAB1D
comp172112_c2_seq1	PREDICTED: uncharacterized protein LOC105166424
comp172267_c0_seq1	NUCLEAR FUSION DEFECTIVE 4-like
comp172627_c3_seq1	phosphoglucan phosphatase amyloplastic	GO:0006470-IEA;GO:0016791-IEA;GO:0008138-IEA;GO:0005982-IEA;GO:0019203-IEA;GO:0016311-IEA;GO:0007623-IEA	protein dephosphorylation-IEA;phosphatase activity-IEA;protein tyrosine/serine/threonine phosphatase activity-IEA;starch metabolic process-IEA;carbohydrate phosphatase activity-IEA;dephosphorylation-IEA;circadian rhythm-IEA
comp172687_c6_seq8	PREDICTED: uncharacterized protein LOC105163756
comp173103_c2_seq1	sodium hydrogen exchanger 1-like	GO:0006814-IEA;GO:0006812-IEA;GO:0055085-IEA;GO:0055075-IEA;GO:0015299-IEA;GO:0009651-IEA;GO:0016020-IEA;GO:0015297-IEA;GO:0016021-IEA;GO:1902600-IEA;GO:0005774-IEA;GO:0005886-IEA	sodium ion transport-IEA;cation transport-IEA;transmembrane transport-IEA;potassium ion homeostasis-IEA;solute:proton antiporter activity-IEA;response to salt stress-IEA;membrane-IEA;antiporter activity-IEA;integral component of membrane-IEA;hydrogen ion transmembrane transport-IEA;vacuolar membrane-IEA;plasma membrane-IEA
comp173123_c4_seq6	probable LRR receptor-like serine threonine- kinase At3g47570	GO:0016020-IEA;GO:0016021-IEA;GO:0004672-IEA;GO:0004674-IEA;GO:0005524-IEA;GO:0006468-IEA	membrane-IEA;integral component of membrane-IEA;protein kinase activity-IEA;protein serine/threonine kinase activity-IEA;ATP binding-IEA;protein phosphorylation-IEA
comp173164_c1_seq7	probable alpha,alpha-trehalose-phosphate synthase [UDP-forming] 11	GO:0003824-IEA;GO:0005992-IEA	catalytic activity-IEA;trehalose biosynthetic process-IEA
comp173225_c1_seq3	PREDICTED: uncharacterized protein LOC105166359
comp173595_c1_seq1	cytochrome P450 81D11-like isoform X2	GO:0005506-IEA;GO:0016705-IEA;GO:0016020-IEA;GO:0016021-IEA;GO:0020037-IEA;GO:0055114-IEA	iron ion binding-IEA;oxidoreductase activity, acting on paired donors, with incorporation or reduction of molecular oxygen-IEA;membrane-IEA;integral component of membrane-IEA;heme binding-IEA;oxidation-reduction process-IEA
comp173610_c2_seq13	hypothetical protein MIMGU_mgv1a023469mg, partial	GO:0016491-IEA;GO:0055114-IEA	oxidoreductase activity-IEA;oxidation-reduction process-IEA
comp173658_c4_seq1	serine carboxypeptidase-like 33
comp173874_c3_seq1	PLASTID MOVEMENT IMPAIRED 1-RELATED 1-like
comp174318_c1_seq5	subtilisin-like protease	GO:0008233-IEA;GO:0006508-IEA;GO:0008236-IEA;GO:0004252-IEA;GO:0016787-IEA	peptidase activity-IEA;proteolysis-IEA;serine-type peptidase activity-IEA;serine-type endopeptidase activity-IEA;hydrolase activity-IEA
comp174445_c0_seq1	pentatricopeptide repeat-containing At5g66520-like
comp175028_c2_seq1	subtilisin-like protease	GO:0008233-IEA;GO:0006508-IEA;GO:0008236-IEA;GO:0004252-IEA;GO:0016787-IEA	peptidase activity-IEA;proteolysis-IEA;serine-type peptidase activity-IEA;serine-type endopeptidase activity-IEA;hydrolase activity-IEA
comp175241_c2_seq1	pentatricopeptide repeat-containing At3g22690
comp175284_c0_seq24	ATPase ASNA1 homolog 2	GO:0005739-IEA;GO:0005524-IEA;GO:0016887-IEA	mitochondrion-IEA;ATP binding-IEA;ATPase activity-IEA
comp175429_c4_seq3	zinc finger CCCH domain-containing 48-like
comp175576_c1_seq14	uncharacterized protein LOC105164531	GO:0005639-IEA;GO:0016020-IEA;GO:0016021-IEA	integral component of nuclear inner membrane-IEA;membrane-IEA;integral component of membrane-IEA
comp175753_c8_seq2	PREDICTED: uncharacterized protein LOC105952207 isoform X1
comp176295_c0_seq1	U-box domain-containing 19-like
comp176881_c0_seq3	receptor kinase ZAR1	GO:0016020-IEA;GO:0016021-IEA;GO:0004672-IEA;GO:0005524-IEA;GO:0006468-IEA	membrane-IEA;integral component of membrane-IEA;protein kinase activity-IEA;ATP binding-IEA;protein phosphorylation-IEA
comp177393_c2_seq10	1-acyl-sn-glycerol-3-phosphate acyltransferase-like isoform X1	GO:0008152-IEA;GO:0016746-IEA;GO:0016020-IEA;GO:0016021-IEA;GO:0016740-IEA	metabolic process-IEA;transferase activity, transferring acyl groups-IEA;membrane-IEA;integral component of membrane-IEA;transferase activity-IEA
comp175585_c1_seq1	lysosomal Pro-X carboxypeptidase	GO:0006508-IEA;GO:0008236-IEA	proteolysis-IEA;serine-type peptidase activity-IEA
comp175833_c0_seq57	pentatricopeptide repeat-containing At3g25970
comp177066_c1_seq1	oligopeptide transporter 7-like
comp177097_c0_seq1	pentatricopeptide repeat-containing At3g49710	GO:0008270-IEA	zinc ion binding-IEA
comp175949_c0_seq3	probable pre-mRNA-splicing factor ATP-dependent RNA helicase DEAH9 isoform X4	GO:0000166-IEA;GO:0008026-IEA;GO:0004386-IEA;GO:0016787-IEA;GO:0005524-IEA;GO:0003676-IEA	nucleotide binding-IEA;ATP-dependent helicase activity-IEA;helicase activity-IEA;hydrolase activity-IEA;ATP binding-IEA;nucleic acid binding-IEA
comp176107_c2_seq10	cytochrome P450 CYP72A219-like	GO:0005506-IEA;GO:0016491-IEA;GO:0046872-IEA;GO:0016705-IEA;GO:0020037-IEA;GO:0055114-IEA;GO:0004497-IEA	iron ion binding-IEA;oxidoreductase activity-IEA;metal ion binding-IEA;oxidoreductase activity, acting on paired donors, with incorporation or reduction of molecular oxygen-IEA;heme binding-IEA;oxidation-reduction process-IEA;monooxygenase activity-IEA
comp176320_c0_seq3	pentatricopeptide repeat-containing chloroplastic	GO:0009507-IEA;GO:0009451-IEA	chloroplast-IEA;RNA modification-IEA
comp178099_c0_seq22	dnaJ homolog subfamily A member 2 [Erythranthe guttata]
comp112384_c0_seq1	cytochrome P450 CYP736A12-like	GO:0005506-IEA;GO:0016491-IEA;GO:0016705-IEA;GO:0046872-IEA;GO:0016020-IEA;GO:0016021-IEA;GO:0020037-IEA;GO:0055114-IEA;GO:0004497-IEA	iron ion binding-IEA;oxidoreductase activity-IEA;oxidoreductase activity, acting on paired donors, with incorporation or reduction of molecular oxygen-IEA;metal ion binding-IEA;membrane-IEA;integral component of membrane-IEA;heme binding-IEA;oxidation-reduction process-IEA;monooxygenase activity-IEA
comp159675_c0_seq3	ATP-dependent Clp protease ATP-binding subunit clpA homolog chloroplastic-like	GO:0000166-IEA;GO:0005524-IEA;GO:0019538-IEA	nucleotide binding-IEA;ATP binding-IEA;protein metabolic process-IEA
comp160566_c1_seq2	tubby-like F-box 5
comp161008_c0_seq3	agamous-like MADS-box AGL8	GO:0003677-IEA;GO:0003700-IEA;GO:0006351-IEA;GO:0046983-IEA;GO:0006355-IEA;GO:0005634-IEA	DNA binding-IEA;transcription factor activity, sequence-specific DNA binding-IEA;transcription, DNA-templated-IEA;protein dimerization activity-IEA;regulation of transcription, DNA-templated-IEA;nucleus-IEA
comp161360_c0_seq1	GATA transcription factor 15-like	GO:0003700-IEA;GO:0008270-IEA;GO:0006355-IEA;GO:0043565-IEA	transcription factor activity, sequence-specific DNA binding-IEA;zinc ion binding-IEA;regulation of transcription, DNA-templated-IEA;sequence-specific DNA binding-IEA
comp162439_c0_seq2	GDSL esterase lipase At5g33370-like	GO:0016788-IEA	hydrolase activity, acting on ester bonds-IEA
comp163691_c0_seq1	PREDICTED: uncharacterized protein LOC105952761	GO:0016020-IEA;GO:0016021-IEA	membrane-IEA;integral component of membrane-IEA
comp163914_c1_seq4	hypothetical protein F511_01515	GO:0016020-IEA;GO:0016021-IEA	membrane-IEA;integral component of membrane-IEA
comp164024_c1_seq2	uncharacterized N-acetyltransferase p20-like
comp164121_c1_seq1	ATP sulfurylase chloroplastic-like	GO:0004781-IEA;GO:0000103-IEA	sulfate adenylyltransferase (ATP) activity-IEA;sulfate assimilation-IEA
comp164156_c1_seq3	cytochrome P450 CYP71AT87
comp164962_c1_seq1	UMP-CMP kinase 3-like	GO:0000166-IEA;GO:0005737-IEA;GO:0006207-IEA;GO:0016310-IEA;GO:0016740-IEA;GO:0016301-IEA;GO:0019205-IEA;GO:0046939-IEA;GO:0009041-IEA;GO:0006221-IEA;GO:0006139-IEA;GO:0005524-IEA;GO:0005634-IEA;GO:0004127-IEA	nucleotide binding-IEA;cytoplasm-IEA;'de novo' pyrimidine nucleobase biosynthetic process-IEA;phosphorylation-IEA;transferase activity-IEA;kinase activity-IEA;nucleobase-containing compound kinase activity-IEA;nucleotide phosphorylation-IEA;uridylate kinase activity-IEA;pyrimidine nucleotide biosynthetic process-IEA;nucleobase-containing compound metabolic process-IEA;ATP binding-IEA;nucleus-IEA;cytidylate kinase activity-IEA
comp164974_c0_seq13	E3 ubiquitin- ligase At4g11680-like
comp165219_c1_seq2	probable phosphatase 2C 24	GO:0004722-IEA;GO:0003824-IEA;GO:0046872-IEA;GO:0006470-IEA;GO:0043169-IEA;GO:0004721-IEA;GO:0016787-IEA	protein serine/threonine phosphatase activity-IEA;catalytic activity-IEA;metal ion binding-IEA;protein dephosphorylation-IEA;cation binding-IEA;phosphoprotein phosphatase activity-IEA;hydrolase activity-IEA
comp165323_c0_seq1	agamous-like MADS-box AGL12	GO:0003677-IEA;GO:0003700-IEA;GO:0006351-IEA;GO:0046983-IEA;GO:0006355-IEA;GO:0005634-IEA	DNA binding-IEA;transcription factor activity, sequence-specific DNA binding-IEA;transcription, DNA-templated-IEA;protein dimerization activity-IEA;regulation of transcription, DNA-templated-IEA;nucleus-IEA
comp166077_c2_seq1	axial regulator YABBY 2 isoform X2	GO:0007275-IEA	multicellular organism development-IEA
comp166177_c0_seq1	phosphatidylserine decarboxylase
comp166553_c0_seq1	probable beta-D-xylosidase 7	GO:0004553-IEA;GO:0005975-IEA;GO:0016787-IEA	hydrolase activity, hydrolyzing O-glycosyl compounds-IEA;carbohydrate metabolic process-IEA;hydrolase activity-IEA
comp166694_c0_seq1	probable glycosyltransferase At5g25310
comp166855_c1_seq1	microtubule-associated RP EB family member 1B	GO:0008017-IEA	microtubule binding-IEA
comp167040_c0_seq2	probable N-acetyltransferase HLS1
comp167180_c1_seq2	probable polygalacturonase
comp167325_c1_seq1	PREDICTED: uncharacterized protein At1g51745
comp167599_c0_seq3	PREDICTED: protein YLS9
comp167627_c9_seq7	PREDICTED: uncharacterized protein LOC105160070
comp167772_c0_seq2	UPF0496 At3g49070	GO:0016020-IEA;GO:0016021-IEA	membrane-IEA;integral component of membrane-IEA
comp167886_c2_seq1	cytochrome P450 CYP71AT93	GO:0005506-IEA;GO:0016491-IEA;GO:0016705-IEA;GO:0046872-IEA;GO:0020037-IEA;GO:0055114-IEA;GO:0004497-IEA	iron ion binding-IEA;oxidoreductase activity-IEA;oxidoreductase activity, acting on paired donors, with incorporation or reduction of molecular oxygen-IEA;metal ion binding-IEA;heme binding-IEA;oxidation-reduction process-IEA;monooxygenase activity-IEA
comp167987_c0_seq1	F-box kelch-repeat At3g23880-like
comp168006_c2_seq2	DTW domain-containing 2
comp168064_c0_seq14	omega- chloroplastic
comp168261_c0_seq1	pentatricopeptide repeat-containing mitochondrial-like
comp168542_c3_seq1	thaumatin 1	GO:0016020-IEA;GO:0016021-IEA	membrane-IEA;integral component of membrane-IEA
comp168628_c0_seq5	RPA-interacting A
comp169005_c2_seq3	probable inactive leucine-rich repeat receptor kinase At3g03770
comp169088_c0_seq20	DEHYDRATION-INDUCED 19 homolog 4-like
comp169288_c6_seq3	G-type lectin S-receptor-like serine threonine- kinase At1g11300
comp169974_c0_seq1	inactive RESTRICTED TEV MOVEMENT 2	GO:0016020-IEA;GO:0016021-IEA	membrane-IEA;integral component of membrane-IEA
comp170038_c0_seq1	probable pectinesterase 8	GO:0005618-IEA;GO:0045330-IEA;GO:0030599-IEA;GO:0045490-IEA;GO:0042545-IEA;GO:0016787-IEA	cell wall-IEA;aspartyl esterase activity-IEA;pectinesterase activity-IEA;pectin catabolic process-IEA;cell wall modification-IEA;hydrolase activity-IEA
comp170483_c0_seq2	aspartic ase nepenthesin-1
comp170546_c1_seq2	pentatricopeptide repeat-containing At2g36730
comp171259_c11_seq1	hydroxycinnamoyltransferase 2	GO:0016747-IEA;GO:0016740-IEA	transferase activity, transferring acyl groups other than amino-acyl groups-IEA;transferase activity-IEA
comp171275_c0_seq1	class IV endochitinase precursor	GO:0016998-IEA;GO:0008152-IEA;GO:0004568-IEA;GO:0008061-IEA;GO:0006032-IEA;GO:0005975-IEA;GO:0016798-IEA;GO:0016787-IEA	cell wall macromolecule catabolic process-IEA;metabolic process-IEA;chitinase activity-IEA;chitin binding-IEA;chitin catabolic process-IEA;carbohydrate metabolic process-IEA;hydrolase activity, acting on glycosyl bonds-IEA;hydrolase activity-IEA
comp171454_c0_seq1	E3 ubiquitin- ligase LIN
comp171463_c3_seq1	PREDICTED: protein SRG1-like	GO:0016491-IEA;GO:0046872-IEA;GO:0055114-IEA	oxidoreductase activity-IEA;metal ion binding-IEA;oxidation-reduction process-IEA
comp171649_c1_seq1	L-2-hydroxyglutarate mitochondrial isoform X1	GO:0016491-IEA;GO:0055114-IEA	oxidoreductase activity-IEA;oxidation-reduction process-IEA
comp172050_c0_seq4	steroid 5-alpha-reductase DET2
comp172084_c2_seq2	tyrosine decarboxylase
comp172307_c3_seq7	epoxide hydrolase 3-like	GO:0016020-IEA;GO:0016021-IEA	membrane-IEA;integral component of membrane-IEA
comp172722_c1_seq1	probable LRR receptor-like serine threonine- kinase At1g56130 isoform X1	GO:0016020-IEA;GO:0016021-IEA	membrane-IEA;integral component of membrane-IEA
comp172992_c0_seq2	two-component response regulator ARR12-like	GO:0003677-IEA;GO:0003700-IEA;GO:0006351-IEA;GO:0007165-IEA;GO:0000160-IEA;GO:0006355-IEA;GO:0005634-IEA	DNA binding-IEA;transcription factor activity, sequence-specific DNA binding-IEA;transcription, DNA-templated-IEA;signal transduction-IEA;phosphorelay signal transduction system-IEA;regulation of transcription, DNA-templated-IEA;nucleus-IEA
comp173037_c0_seq5	single-stranded DNA-bindig mitochondrial	GO:0003677-IEA;GO:0006355-IEA	DNA binding-IEA;regulation of transcription, DNA-templated-IEA
comp173139_c0_seq2	bifunctional nitrilase nitrile hydratase NIT4A	GO:0006807-IEA;GO:0016810-IEA	nitrogen compound metabolic process-IEA;hydrolase activity, acting on carbon-nitrogen (but not peptide) bonds-IEA
comp173359_c0_seq2	beta-glucosidase 18-like
comp174070_c0_seq2	MLO 6
comp174137_c0_seq2	pentatricopeptide repeat-containing At1g09680
comp174888_c0_seq2	lysosomal beta glucosidase-like
comp175096_c2_seq1	pentatricopeptide repeat-containing At5g43820
comp175141_c3_seq2	ECERIFERUM 1-like	GO:0016747-IEA	transferase activity, transferring acyl groups other than amino-acyl groups-IEA
comp175206_c1_seq3	methyltransferase 2	GO:0008168-IEA;GO:0006139-IEA;GO:0032259-IEA;GO:0003676-IEA	methyltransferase activity-IEA;nucleobase-containing compound metabolic process-IEA;methylation-IEA;nucleic acid binding-IEA
comp175264_c0_seq3	DNA (cytosine-5)-methyltransferase 1-like	GO:0003682-IEA;GO:0008168-IEA;GO:0005634-IEA;GO:0032259-IEA	chromatin binding-IEA;methyltransferase activity-IEA;nucleus-IEA;methylation-IEA
comp175300_c6_seq1	hypothetical protein TRIUR3_23280
comp175337_c0_seq27	probable methyltransferase PMT11	GO:0016020-IEA;GO:0016021-IEA	membrane-IEA;integral component of membrane-IEA
comp175515_c1_seq1	bromodomain-containing DDB_G0270170
comp175533_c0_seq6	kynurenine--oxoglutarate transaminase 1-like	GO:0030170-IEA;GO:0003824-IEA;GO:0009058-IEA	pyridoxal phosphate binding-IEA;catalytic activity-IEA;biosynthetic process-IEA
comp175945_c4_seq1	uncharacterized protein LOC105156990
comp176016_c8_seq1	pentatricopeptide repeat-containing At2g17670
comp176024_c0_seq1	carbon catabolite repressor 4 homolog 1-like
comp176694_c0_seq55	phosphatidylinositol 3,4,5-trisphosphate 3-phosphatase and -tyrosine-phosphatase PTEN2A-like
comp176846_c3_seq20	Holo-ACP Synthase	GO:0000287-IEA;GO:0008897-IEA	magnesium ion binding-IEA;holo-[acyl-carrier-protein] synthase activity-IEA
comp177213_c2_seq1	L-gulonolactone oxidase 3	GO:0016614-IEA;GO:0016491-IEA;GO:0050660-IEA;GO:0003824-IEA;GO:0016020-IEA;GO:0055114-IEA;GO:0003885-IEA	oxidoreductase activity, acting on CH-OH group of donors-IEA;oxidoreductase activity-IEA;flavin adenine dinucleotide binding-IEA;catalytic activity-IEA;membrane-IEA;oxidation-reduction process-IEA;D-arabinono-1,4-lactone oxidase activity-IEA
comp177236_c2_seq16	probable glycosyltransferase At3g07620
comp177302_c2_seq1	probable arabinosyltransferase ARAD1
comp177601_c2_seq2	probable calcium-binding CML25	GO:0005509-IEA	calcium ion binding-IEA
comp177825_c1_seq1	MIZU-KUSSEI 1-like
comp178179_c0_seq1	PREDICTED: uncharacterized protein LOC106770135
comp176153_c0_seq1	PAN domain-containing At5g03700	GO:0048544-IEA;GO:0016020-IEA;GO:0016021-IEA	recognition of pollen-IEA;membrane-IEA;integral component of membrane-IEA
comp176243_c0_seq4	cationic amino acid transporter vacuolar-like	GO:0016020-IEA;GO:0016021-IEA;GO:0015171-IEA;GO:0003333-IEA	membrane-IEA;integral component of membrane-IEA;amino acid transmembrane transporter activity-IEA;amino acid transmembrane transport-IEA
comp176788_c0_seq5	probable L-type lectin-domain containing receptor kinase	GO:0000166-IEA;GO:0016020-IEA;GO:0016021-IEA;GO:0016310-IEA;GO:0004672-IEA;GO:0016301-IEA;GO:0030246-IEA;GO:0004674-IEA;GO:0005524-IEA;GO:0006468-IEA	nucleotide binding-IEA;membrane-IEA;integral component of membrane-IEA;phosphorylation-IEA;protein kinase activity-IEA;kinase activity-IEA;carbohydrate binding-IEA;protein serine/threonine kinase activity-IEA;ATP binding-IEA;protein phosphorylation-IEA
comp177421_c0_seq1	hypothetical protein F511_09590
comp177456_c0_seq1	kinase TMKL1	GO:0004672-IEA;GO:0005524-IEA;GO:0006468-IEA	protein kinase activity-IEA;ATP binding-IEA;protein phosphorylation-IEA
comp177482_c3_seq1	beta-1,3-galactosyltransferase 7-like isoform X1	GO:0016757-IEA;GO:0016020-IEA;GO:0016021-IEA;GO:0008378-IEA;GO:0016740-IEA;GO:0005794-IEA;GO:0006486-IEA;GO:0000139-IEA	transferase activity, transferring glycosyl groups-IEA;membrane-IEA;integral component of membrane-IEA;galactosyltransferase activity-IEA;transferase activity-IEA;Golgi apparatus-IEA;protein glycosylation-IEA;Golgi membrane-IEA
comp177519_c1_seq1	probable LRR receptor-like serine threonine- kinase At1g74360	GO:0016020-IEA;GO:0016021-IEA;GO:0004672-IEA;GO:0005524-IEA;GO:0006468-IEA	membrane-IEA;integral component of membrane-IEA;protein kinase activity-IEA;ATP binding-IEA;protein phosphorylation-IEA
comp177637_c1_seq4	uncharacterized protein At1g04910 isoform X2
comp177775_c0_seq1	kinesin-related 11-like [Erythranthe guttata]	GO:0003777-IEA;GO:0000166-IEA;GO:0008270-IEA;GO:0008017-IEA;GO:0005524-IEA;GO:0007018-IEA	microtubule motor activity-IEA;nucleotide binding-IEA;zinc ion binding-IEA;microtubule binding-IEA;ATP binding-IEA;microtubule-based movement-IEA
comp110693_c1_seq1	21 kDa	GO:0004857-IEA;GO:0043086-IEA	enzyme inhibitor activity-IEA;negative regulation of catalytic activity-IEA
comp112862_c0_seq1	potassium transporter 5
comp123796_c0_seq1	cinnamoyl- reductase 1-like	GO:0050662-IEA;GO:0003824-IEA	coenzyme binding-IEA;catalytic activity-IEA
comp139468_c0_seq1	thioredoxin reductase NTRB-like	GO:0005737-IEA;GO:0016491-IEA;GO:0019430-IEA;GO:0004791-IEA;GO:0055114-IEA	cytoplasm-IEA;oxidoreductase activity-IEA;removal of superoxide radicals-IEA;thioredoxin-disulfide reductase activity-IEA;oxidation-reduction process-IEA
comp148060_c0_seq1	GLUTAMINE DUMPER 2-like	GO:0016020-IEA;GO:0016021-IEA	membrane-IEA;integral component of membrane-IEA
comp154065_c0_seq4	flavanone 3-dioxygenase-like
comp156816_c0_seq2	hypothetical protein F511_07671
comp157887_c0_seq1	calcium-binding allergen Ole e 8-like	GO:0005509-IEA	calcium ion binding-IEA
comp158438_c1_seq1	NAC domain-containing 72-like
comp159076_c0_seq1	hypothetical protein POPTR_0010s21140g
comp159558_c2_seq1	major pollen allergen Lol p 11-like
comp159590_c0_seq1	transparent testa	GO:0007275-IEA	multicellular organism development-IEA
comp160568_c0_seq1	heavy metal-associated isoprenylated plant 26-like
comp161180_c0_seq2	cytochrome P450 CYP71D381	GO:0005506-IEA;GO:0016705-IEA;GO:0046872-IEA;GO:0016491-IEA;GO:0020037-IEA;GO:0055114-IEA;GO:0004497-IEA	iron ion binding-IEA;oxidoreductase activity, acting on paired donors, with incorporation or reduction of molecular oxygen-IEA;metal ion binding-IEA;oxidoreductase activity-IEA;heme binding-IEA;oxidation-reduction process-IEA;monooxygenase activity-IEA
comp162000_c1_seq1	PREDICTED: uncharacterized protein LOC105957994
comp162104_c0_seq2	U-box domain-containing 39-like
comp162121_c0_seq1	PREDICTED: uncharacterized protein LOC105173611 isoform X2
comp162398_c1_seq1	ADP,ATP carrier mitochondrial
comp163645_c2_seq4	remorin isoform X1
comp164474_c0_seq1	fasciclin-like arabinogalactan 4
comp164596_c0_seq1	deSI At4g17486
comp164863_c0_seq1	PREDICTED: uncharacterized protein At5g39865-like	GO:0015035-IEA;GO:0045454-IEA;GO:0009055-IEA;GO:0055114-IEA;GO:0005623-IEA	protein disulfide oxidoreductase activity-IEA;cell redox homeostasis-IEA;electron carrier activity-IEA;oxidation-reduction process-IEA;cell-IEA
comp164916_c1_seq2	SAWADEE HOMEODOMAIN HOMOLOG 1-like isoform X1	GO:0003682-IEA	chromatin binding-IEA
comp165133_c0_seq4	PREDICTED: uncharacterized protein LOC105176160
comp165630_c0_seq1	zinc finger CCCH domain-containing 23
comp165699_c1_seq1	O-glucosyltransferase rumi homolog
comp165920_c0_seq2	FAD-linked sulfhydryl oxidase ERV1-like	GO:0016491-IEA;GO:0055114-IEA;GO:0016972-IEA	oxidoreductase activity-IEA;oxidation-reduction process-IEA;thiol oxidase activity-IEA
comp166117_c5_seq1	root phototropism 2-like	GO:0007165-IEA;GO:0004871-IEA;GO:0009638-IEA	signal transduction-IEA;signal transducer activity-IEA;phototropism-IEA
comp166120_c0_seq1	GDSL esterase lipase At1g29670-like
comp166174_c0_seq1	PREDICTED: uncharacterized protein LOC105175517
comp166323_c0_seq3	S-adenosylmethionine decarboxylase proenzyme 4
comp166387_c0_seq1	PRA1 family B2-like
comp166490_c0_seq1	PREDICTED: uncharacterized protein LOC105179903
comp166536_c0_seq2	PREDICTED: uncharacterized protein LOC105172717
comp166802_c1_seq10	zinc finger CCCH domain-containing 49-like	GO:0000166-IEA;GO:0003723-IEA;GO:0046872-IEA;GO:0003676-IEA	nucleotide binding-IEA;RNA binding-IEA;metal ion binding-IEA;nucleic acid binding-IEA
comp166933_c1_seq1	probable LRR receptor-like serine threonine- kinase At4g36180
comp167423_c2_seq1	1-aminocyclopropane-1-carboxylate oxidase homolog 1-like	GO:0046872-IEA;GO:0016491-IEA;GO:0055114-IEA	metal ion binding-IEA;oxidoreductase activity-IEA;oxidation-reduction process-IEA
comp167461_c1_seq1	uncharacterized aarF domain-containing kinase chloroplastic
comp167534_c0_seq2	PREDICTED: uncharacterized protein LOC109155615 isoform X3
comp167602_c3_seq1	EIN3-binding F-box 1-like
comp167606_c3_seq2	galactosyl transferase	GO:0016757-IEA;GO:0016020-IEA;GO:0016021-IEA;GO:0008378-IEA;GO:0005794-IEA;GO:0000139-IEA;GO:0016740-IEA;GO:0006486-IEA	transferase activity, transferring glycosyl groups-IEA;membrane-IEA;integral component of membrane-IEA;galactosyltransferase activity-IEA;Golgi apparatus-IEA;Golgi membrane-IEA;transferase activity-IEA;protein glycosylation-IEA
comp167821_c1_seq3	oligopeptide transporter 6	GO:0055085-IEA;GO:0016020-IEA;GO:0016021-IEA	transmembrane transport-IEA;membrane-IEA;integral component of membrane-IEA
comp167893_c6_seq1	trichome birefringence-like 19	GO:0016020-IEA;GO:0016021-IEA	membrane-IEA;integral component of membrane-IEA
comp167917_c0_seq1	acyl- --sterol O-acyltransferase 1-like
comp168307_c0_seq1	mitochondrial arginine transporter BAC2-like
comp168778_c1_seq1	cytochrome P450 94B3-like	GO:0005506-IEA;GO:0016705-IEA;GO:0046872-IEA;GO:0016491-IEA;GO:0020037-IEA;GO:0055114-IEA;GO:0004497-IEA	iron ion binding-IEA;oxidoreductase activity, acting on paired donors, with incorporation or reduction of molecular oxygen-IEA;metal ion binding-IEA;oxidoreductase activity-IEA;heme binding-IEA;oxidation-reduction process-IEA;monooxygenase activity-IEA
comp169114_c2_seq1	paired amphipathic helix Sin3-like 4 isoform X1
comp169128_c0_seq7	hypothetical protein MIMGU_mgv1a0017932mg, partial	GO:0008152-IEA;GO:0000166-IEA;GO:0005737-IEA;GO:0016310-IEA;GO:0016773-IEA;GO:0016740-IEA;GO:0016301-IEA;GO:0005524-IEA	metabolic process-IEA;nucleotide binding-IEA;cytoplasm-IEA;phosphorylation-IEA;phosphotransferase activity, alcohol group as acceptor-IEA;transferase activity-IEA;kinase activity-IEA;ATP binding-IEA
comp169221_c0_seq1	peroxidase A2-like	GO:0006979-IEA;GO:0004601-IEA;GO:0046872-IEA;GO:0016491-IEA;GO:0020037-IEA;GO:0055114-IEA;GO:0098869-IEA;GO:0005576-IEA;GO:0042744-IEA	response to oxidative stress-IEA;peroxidase activity-IEA;metal ion binding-IEA;oxidoreductase activity-IEA;heme binding-IEA;oxidation-reduction process-IEA;cellular oxidant detoxification-IEA;extracellular region-IEA;hydrogen peroxide catabolic process-IEA
comp169408_c0_seq1	trichome birefringence-like 11 isoform X2
comp169458_c1_seq2	PREDICTED: uncharacterized protein LOC105160516 isoform X2
comp169634_c0_seq1	E3 ubiquitin- ligase PUB23-like
comp169824_c4_seq6	geranyl diphosphate synthase small subunit type	GO:0008299-IEA;GO:0016740-IEA	isoprenoid biosynthetic process-IEA;transferase activity-IEA
comp170069_c1_seq8	pentatricopeptide repeat-containing At1g62350-like
comp170075_c0_seq1	radical S-adenosyl methionine domain-containing mitochondrial	GO:0004109-IEA;GO:0005737-IEA;GO:0006779-IEA;GO:0003824-IEA;GO:0055114-IEA;GO:0051536-IEA	coproporphyrinogen oxidase activity-IEA;cytoplasm-IEA;porphyrin-containing compound biosynthetic process-IEA;catalytic activity-IEA;oxidation-reduction process-IEA;iron-sulfur cluster binding-IEA
comp170204_c7_seq5	bidirectional sugar transporter SWEET16-like
comp170289_c0_seq10	exocyst complex component EXO70A1	GO:0000145-IEA;GO:0006887-IEA	exocyst-IEA;exocytosis-IEA
comp170454_c1_seq2	dentin sialophospho
comp170551_c1_seq1	UDP-glycosyltransferase 86A1-like	GO:0008152-IEA;GO:0016757-IEA;GO:0016758-IEA;GO:0016740-IEA	metabolic process-IEA;transferase activity, transferring glycosyl groups-IEA;transferase activity, transferring hexosyl groups-IEA;transferase activity-IEA
comp170657_c6_seq2	inositol-pentakisphosphate 2-kinase-like isoform X2
comp170676_c2_seq1	probable polygalacturonase
comp170816_c0_seq4	#ERROR!
comp171259_c13_seq1	hydroxycinnamoyltransferase 2	GO:0016747-IEA;GO:0016740-IEA	transferase activity, transferring acyl groups other than amino-acyl groups-IEA;transferase activity-IEA
comp171319_c0_seq3	progesterone 5-beta-reductase	GO:0003854-IEA;GO:0016491-IEA;GO:0055114-IEA	3-beta-hydroxy-delta5-steroid dehydrogenase activity-IEA;oxidoreductase activity-IEA;oxidation-reduction process-IEA
comp171630_c1_seq1	hypothetical protein MIMGU_mgv1a000200mg	GO:0042626-IEA;GO:0000166-IEA;GO:0055085-IEA;GO:0016020-IEA;GO:0016021-IEA;GO:0006810-IEA;GO:0005524-IEA;GO:0016887-IEA	ATPase activity, coupled to transmembrane movement of substances-IEA;nucleotide binding-IEA;transmembrane transport-IEA;membrane-IEA;integral component of membrane-IEA;transport-IEA;ATP binding-IEA;ATPase activity-IEA
comp171634_c0_seq1	PREDICTED: uncharacterized protein At1g32220, chloroplastic isoform X2
comp171725_c0_seq2	probable calcium-binding CML21
comp171873_c0_seq24	tRNA pseudouridine synthase-like 1	GO:0001522-IEA;GO:0003723-IEA;GO:0009982-IEA;GO:0008033-IEA;GO:0009451-IEA;GO:0016853-IEA	pseudouridine synthesis-IEA;RNA binding-IEA;pseudouridine synthase activity-IEA;tRNA processing-IEA;RNA modification-IEA;isomerase activity-IEA
comp172046_c0_seq1	PREDICTED: uncharacterized protein LOC105171305
comp172140_c6_seq2	STRICTOSIDINE SYNTHASE-LIKE 2 isoform X1
comp172632_c4_seq12	root UVB sensitive 5
comp172673_c1_seq2	autophagy-related 13
comp172676_c0_seq1	ROOT PRIMORDIUM DEFECTIVE 1
comp173088_c0_seq1	PREDICTED: beta-(1,2)-xylosyltransferase	GO:0016757-IEA	transferase activity, transferring glycosyl groups-IEA
comp173110_c0_seq1	NF-X1-type zinc finger NFXL2
comp173113_c2_seq1	PREDICTED: protein TONSOKU
comp173147_c1_seq7	PREDICTED: expansin-A20	GO:0005618-IEA;GO:0016020-IEA;GO:0009664-IEA;GO:0005576-IEA	cell wall-IEA;membrane-IEA;plant-type cell wall organization-IEA;extracellular region-IEA
comp173344_c0_seq2	organic cation carnitine transporter 4	GO:0055085-IEA;GO:0016020-IEA;GO:0016021-IEA;GO:0022857-IEA;GO:0005215-IEA	transmembrane transport-IEA;membrane-IEA;integral component of membrane-IEA;transmembrane transporter activity-IEA;transporter activity-IEA
comp173478_c1_seq1	beta-galactosidase 16
comp173642_c0_seq1	polygalacturonase At1g48100
comp173662_c0_seq1	probable galactinol--sucrose galactosyltransferase 2
comp173692_c0_seq1	pentatricopeptide repeat-containing chloroplastic-like
comp173725_c2_seq1	telomerase Cajal body 1-like
comp174071_c3_seq1	serine threonine phosphatase 2A 59 kDa regulatory subunit B gamma isoform	GO:0034047-IEA;GO:0007165-IEA;GO:0000159-IEA	regulation of protein phosphatase type 2A activity-IEA;signal transduction-IEA;protein phosphatase type 2A complex-IEA
comp174120_c8_seq1	filament-like plant 4
comp174267_c1_seq12	probable beta-1,3-galactosyltransferase 16
comp174312_c2_seq1	auxin response factor 8-like	GO:0003677-IEA;GO:0006351-IEA;GO:0006355-IEA;GO:0009725-IEA;GO:0005634-IEA;GO:0009734-IEA	DNA binding-IEA;transcription, DNA-templated-IEA;regulation of transcription, DNA-templated-IEA;response to hormone-IEA;nucleus-IEA;auxin-activated signaling pathway-IEA
comp174409_c0_seq4	UDP-glycosyltransferase 82A1
comp174510_c1_seq1	NRT1 PTR FAMILY -like
comp174555_c0_seq5	ROOT PRIMORDIUM DEFECTIVE 1
comp174795_c0_seq2	pathogen-related -like
comp174826_c1_seq1	cellulose synthase E1	GO:0016757-IEA;GO:0016020-IEA;GO:0016021-IEA;GO:0016760-IEA;GO:0071555-IEA;GO:0030244-IEA;GO:0016740-IEA	transferase activity, transferring glycosyl groups-IEA;membrane-IEA;integral component of membrane-IEA;cellulose synthase (UDP-forming) activity-IEA;cell wall organization-IEA;cellulose biosynthetic process-IEA;transferase activity-IEA
comp174932_c0_seq2	maltose excess 1- chloroplastic isoform X1
comp175067_c1_seq2	poly(A)-specific ribonuclease PARN-like isoform X4
comp175166_c0_seq9	nucleotide pyrophosphatase phosphodiesterase-like	GO:0046872-IEA;GO:0016311-IEA;GO:0003993-IEA;GO:0016787-IEA	metal ion binding-IEA;dephosphorylation-IEA;acid phosphatase activity-IEA;hydrolase activity-IEA
comp175224_c2_seq3	GDSL esterase lipase At4g10955-like
comp175469_c3_seq2	PREDICTED: uncharacterized protein LOC105160354
comp175690_c5_seq5	pentatricopeptide repeat-containing At2g44880
comp175856_c4_seq1	cell division cycle and apoptosis regulator 1 isoform X2	GO:0005509-IEA;GO:0006355-IEA	calcium ion binding-IEA;regulation of transcription, DNA-templated-IEA
comp177614_c1_seq4	Brevis radix-like 2
comp177768_c1_seq9	pentatricopeptide repeat-containing mitochondrial-like
comp177392_c7_seq4	pleiotropic drug resistance 1-like [Erythranthe guttata]	GO:0000166-IEA;GO:0016020-IEA;GO:0016021-IEA;GO:0006810-IEA;GO:0005524-IEA;GO:0016887-IEA	nucleotide binding-IEA;membrane-IEA;integral component of membrane-IEA;transport-IEA;ATP binding-IEA;ATPase activity-IEA
comp177721_c5_seq6	solute carrier family 25 member 44	GO:0055085-IEA;GO:0016020-IEA;GO:0016021-IEA;GO:0006810-IEA	transmembrane transport-IEA;membrane-IEA;integral component of membrane-IEA;transport-IEA
comp178335_c0_seq6	pentatricopeptide repeat-containing mitochondrial	GO:0008270-IEA	zinc ion binding-IEA
comp175845_c2_seq1	benzyl alcohol O-benzoyltransferase-like	GO:0050643-IEA;GO:0016746-IEA;GO:0016747-IEA;GO:0016020-IEA;GO:0016021-IEA;GO:0016740-IEA	10-deacetylbaccatin III 10-O-acetyltransferase activity-IEA;transferase activity, transferring acyl groups-IEA;transferase activity, transferring acyl groups other than amino-acyl groups-IEA;membrane-IEA;integral component of membrane-IEA;transferase activity-IEA
comp176575_c0_seq1	pentatricopeptide repeat-containing At1g69290
comp177337_c3_seq4	tRNA pseudouridine(38 39) synthase isoform X1	GO:0001522-IEA;GO:0003723-IEA;GO:0009982-IEA;GO:0016020-IEA;GO:0008033-IEA;GO:0016021-IEA;GO:0009451-IEA;GO:0016853-IEA	pseudouridine synthesis-IEA;RNA binding-IEA;pseudouridine synthase activity-IEA;membrane-IEA;tRNA processing-IEA;integral component of membrane-IEA;RNA modification-IEA;isomerase activity-IEA
comp178412_c0_seq1	pentatricopeptide repeat-containing mitochondrial	GO:0008270-IEA	zinc ion binding-IEA
comp97649_c0_seq1	F-box kelch-repeat At5g26960
comp114831_c0_seq1	glycerophosphodiester phosphodiesterase kinase domain-containing GDPDL2-like
comp130967_c0_seq1	acyl carrier mitochondrial	GO:0006633-IEA	fatty acid biosynthetic process-IEA
comp140368_c0_seq4	NRT1 PTR FAMILY -like	GO:0016020-IEA;GO:0016021-IEA;GO:0006810-IEA;GO:0005215-IEA	membrane-IEA;integral component of membrane-IEA;transport-IEA;transporter activity-IEA
comp147945_c2_seq1	hypothetical protein M569_00867, partial
comp151835_c0_seq1	PREDICTED: LOW QUALITY PROTEIN: uncharacterized protein LOC105173085
comp155963_c0_seq1	myb family transcription factor APL	GO:0003677-IEA;GO:0006351-IEA;GO:0006355-IEA;GO:0005634-IEA	DNA binding-IEA;transcription, DNA-templated-IEA;regulation of transcription, DNA-templated-IEA;nucleus-IEA
comp158121_c0_seq1	ras-related RABC2a-like
comp158164_c0_seq1	DNA polymerase epsilon subunit 3	GO:0046982-IEA;GO:0005634-IEA	protein heterodimerization activity-IEA;nucleus-IEA
comp158361_c0_seq2	RADIALIS-like 3
comp162050_c2_seq1	GATA transcription factor 8-like
comp162472_c0_seq1	expansin-like B1
comp162896_c0_seq1	PREDICTED: uncharacterized protein LOC105164689	GO:0045739-IEA;GO:0070552-IEA;GO:0070531-IEA	positive regulation of DNA repair-IEA;BRISC complex-IEA;BRCA1-A complex-IEA
comp162940_c2_seq1	PREDICTED: uncharacterized protein LOC105178248
comp162945_c0_seq3	auxin-induced 6B-like
comp163685_c2_seq1	target of Myb 1
comp164038_c1_seq2	glutathione transferase GST 23-like	GO:0006749-IBA;GO:0005737-IBA;GO:0004364-IBA;GO:0009407-IBA	glutathione metabolic process-IBA;cytoplasm-IBA;glutathione transferase activity-IBA;toxin catabolic process-IBA
comp165729_c0_seq1	21 kDa -like
comp165846_c0_seq1	peptide deformylase chloroplastic	GO:0005506-IEA;GO:0009507-IEA;GO:0046872-IEA;GO:0042586-IEA;GO:0016787-IEA;GO:0006412-IEA;GO:0009536-IEA	iron ion binding-IEA;chloroplast-IEA;metal ion binding-IEA;peptide deformylase activity-IEA;hydrolase activity-IEA;translation-IEA;plastid-IEA
comp165853_c1_seq3	MLP 423	GO:0009607-IEA;GO:0006952-IEA	response to biotic stimulus-IEA;defense response-IEA
comp166142_c1_seq1	50S ribosomal cyanelle	GO:0003735-IEA;GO:0005840-IEA;GO:0006412-IEA;GO:0005622-IEA	structural constituent of ribosome-IEA;ribosome-IEA;translation-IEA;intracellular-IEA
comp166182_c2_seq1	transcriptional factor WRKY I	GO:0003700-IEA;GO:0006355-IEA;GO:0043565-IEA	transcription factor activity, sequence-specific DNA binding-IEA;regulation of transcription, DNA-templated-IEA;sequence-specific DNA binding-IEA
comp166205_c0_seq1	probable thiol methyltransferase 2	GO:0008757-IEA;GO:0032259-IEA	S-adenosylmethionine-dependent methyltransferase activity-IEA;methylation-IEA
comp166848_c0_seq1	E3 ubiquitin- ligase RNF144B-like isoform X1
comp166922_c3_seq1	probable phosphatase 2C 76	GO:0004722-IEA;GO:0003824-IEA;GO:0006470-IEA	protein serine/threonine phosphatase activity-IEA;catalytic activity-IEA;protein dephosphorylation-IEA
comp167120_c0_seq1	PREDICTED: uncharacterized protein LOC105174057
comp167222_c0_seq2	PREDICTED: uncharacterized protein LOC105159772
comp167492_c2_seq1	S-adenosylmethionine decarboxylase proenzyme-like	GO:0008295-IEA;GO:0016829-IEA;GO:0006597-IEA;GO:0006596-IEA;GO:0006557-IEA;GO:0004014-IEA;GO:0016831-IEA	spermidine biosynthetic process-IEA;lyase activity-IEA;spermine biosynthetic process-IEA;polyamine biosynthetic process-IEA;S-adenosylmethioninamine biosynthetic process-IEA;adenosylmethionine decarboxylase activity-IEA;carboxy-lyase activity-IEA
comp167700_c0_seq1	SCO1 homolog mitochondrial	GO:0016020-IEA;GO:0016021-IEA	membrane-IEA;integral component of membrane-IEA
comp167756_c0_seq1	polygalacturonase inhibitor-like
comp168090_c0_seq4	PREDICTED: uncharacterized protein LOC105171048
comp168889_c0_seq1	ankyrin repeat domain-containing 50-like
comp169147_c0_seq2	src substrate cortactin-like
comp169232_c0_seq1	PREDICTED: uncharacterized protein LOC105175059
comp169967_c0_seq1	pentatricopeptide repeat-containing mitochondrial
comp170200_c2_seq2	6-phosphogluconolactonase 2
comp170431_c0_seq1	probable glucan 1,3-beta-glucosidase A
comp171043_c0_seq1	pentatricopeptide repeat-containing chloroplastic
comp171333_c0_seq2	class 3	GO:0006629-IEA;GO:0016787-IEA	lipid metabolic process-IEA;hydrolase activity-IEA
comp171432_c0_seq4	uncharacterized calcium-binding At1g02270-like isoform X1
comp171513_c2_seq2	biogenesis of lysosome-related organelles complex 1 subunit 2
comp171535_c0_seq2	PREDICTED: uncharacterized protein LOC105156517	GO:0016020-IEA;GO:0016021-IEA	membrane-IEA;integral component of membrane-IEA
comp171892_c5_seq9	ammonium transporter 1 member 2-like
comp172083_c0_seq4	PREDICTED: uncharacterized protein LOC105178156
comp172219_c1_seq4	inactive receptor kinase At4g23740 family	GO:0000166-IEA;GO:0004714-IEA;GO:0016310-IEA;GO:0016740-IEA;GO:0004672-IEA;GO:0016301-IEA;GO:0018108-IEA;GO:0005524-IEA;GO:0006468-IEA	nucleotide binding-IEA;transmembrane receptor protein tyrosine kinase activity-IEA;phosphorylation-IEA;transferase activity-IEA;protein kinase activity-IEA;kinase activity-IEA;peptidyl-tyrosine phosphorylation-IEA;ATP binding-IEA;protein phosphorylation-IEA
comp172463_c1_seq4	ferric reduction oxidase 4-like	GO:0016491-IEA;GO:0016020-IEA;GO:0016021-IEA;GO:0055114-IEA	oxidoreductase activity-IEA;membrane-IEA;integral component of membrane-IEA;oxidation-reduction process-IEA
comp172547_c2_seq2	probable inorganic phosphate transporter 1-9
comp172595_c1_seq6	origin recognition complex subunit 4 isoform X3	GO:0003677-IEA;GO:0006260-IEA;GO:0000808-IEA;GO:0005634-IEA	DNA binding-IEA;DNA replication-IEA;origin recognition complex-IEA;nucleus-IEA
comp172648_c4_seq4	PREDICTED: uncharacterized protein LOC107907704
comp172654_c9_seq15	PREDICTED: uncharacterized protein LOC105179162	GO:0016020-IEA;GO:0016021-IEA	membrane-IEA;integral component of membrane-IEA
comp172677_c0_seq2	PREDICTED: uncharacterized protein LOC105175632
comp172808_c0_seq3	PREDICTED: uncharacterized protein LOC105956617
comp173048_c0_seq1	pentatricopeptide repeat-containing chloroplastic
comp173164_c2_seq2	probable alpha,alpha-trehalose-phosphate synthase [UDP-forming] 11
comp174108_c2_seq1	vacuolar amino acid transporter 1-like	GO:0016020-IEA;GO:0016021-IEA	membrane-IEA;integral component of membrane-IEA
comp174221_c3_seq1	PREDICTED: uncharacterized protein LOC105163636	GO:0016020-IEA;GO:0016021-IEA	membrane-IEA;integral component of membrane-IEA
comp174458_c0_seq8	pentatricopeptide repeat-containing mitochondrial
comp174738_c0_seq5	PREDICTED: uncharacterized protein LOC105165576	GO:0016020-IEA;GO:0016021-IEA	membrane-IEA;integral component of membrane-IEA
comp175177_c2_seq5	wall-associated receptor kinase 2-like
comp175564_c0_seq2	trifunctional UDP-glucose 4,6-dehydratase UDP-4-keto-6-deoxy-D-glucose 3,5-epimerase UDP-4-keto-L-rhamnose-reductase RHM1	GO:0008460-IEA;GO:0009225-IEA	dTDP-glucose 4,6-dehydratase activity-IEA;nucleotide-sugar metabolic process-IEA
comp177392_c5_seq2	pleiotropic drug resistance 1-like	GO:0000166-IEA;GO:0016020-IEA;GO:0016021-IEA;GO:0006810-IEA;GO:0005524-IEA;GO:0016887-IEA	nucleotide binding-IEA;membrane-IEA;integral component of membrane-IEA;transport-IEA;ATP binding-IEA;ATPase activity-IEA
comp178113_c2_seq33	probable lipid-A-disaccharide mitochondrial isoform X1	GO:0008915-IEA;GO:0009245-IEA	lipid-A-disaccharide synthase activity-IEA;lipid A biosynthetic process-IEA
comp175556_c2_seq1	bifunctional riboflavin kinase FMN phosphatase isoform X2	GO:0008152-IEA;GO:0009231-IEA;GO:0016310-IEA;GO:0008531-IEA;GO:0016787-IEA	metabolic process-IEA;riboflavin biosynthetic process-IEA;phosphorylation-IEA;riboflavin kinase activity-IEA;hydrolase activity-IEA
comp175660_c0_seq2	glucan endo-1,3-beta-glucosidase 4 isoform X1
comp175858_c3_seq1	receptor-like serine threonine- kinase SD1-7 isoform X2	GO:0000166-IEA;GO:0048544-IEA;GO:0016020-IEA;GO:0016021-IEA;GO:0016310-IEA;GO:0016740-IEA;GO:0004672-IEA;GO:0016301-IEA;GO:0004674-IEA;GO:0005524-IEA;GO:0006468-IEA	nucleotide binding-IEA;recognition of pollen-IEA;membrane-IEA;integral component of membrane-IEA;phosphorylation-IEA;transferase activity-IEA;protein kinase activity-IEA;kinase activity-IEA;protein serine/threonine kinase activity-IEA;ATP binding-IEA;protein phosphorylation-IEA
comp176038_c1_seq1	uncharacterized protein LOC105170443
comp176607_c2_seq32	probable plastidic glucose transporter 2	GO:0022891-IEA;GO:0055085-IEA;GO:0016020-IEA;GO:0016021-IEA;GO:0022857-IEA;GO:0006810-IEA;GO:0005215-IEA	substrate-specific transmembrane transporter activity-IEA;transmembrane transport-IEA;membrane-IEA;integral component of membrane-IEA;transmembrane transporter activity-IEA;transport-IEA;transporter activity-IEA
comp178322_c0_seq1	zinc finger CCCH domain-containing 14-like	GO:0003723-IEA;GO:0046872-IEA;GO:0003676-IEA	RNA binding-IEA;metal ion binding-IEA;nucleic acid binding-IEA
comp101307_c0_seq1	PLANT CADMIUM RESISTANCE 8-like
comp102007_c0_seq1	pentatricopeptide repeat-containing mitochondrial
comp103198_c0_seq1	UDP-glucuronate:xylan alpha-glucuronosyltransferase 1 isoform X2
comp112622_c0_seq1	major allergen Pru ar 1-like	GO:0009607-IEA;GO:0006952-IEA	response to biotic stimulus-IEA;defense response-IEA
comp117913_c2_seq1	7-deoxyloganetin glucosyltransferase-like	GO:0008152-IEA;GO:0016757-IEA;GO:0016758-IEA;GO:0016740-IEA	metabolic process-IEA;transferase activity, transferring glycosyl groups-IEA;transferase activity, transferring hexosyl groups-IEA;transferase activity-IEA
comp148414_c0_seq1	probable aquaporin NIP7-1	GO:0016020-IEA;GO:0016021-IEA;GO:0006810-IEA;GO:0005215-IEA	membrane-IEA;integral component of membrane-IEA;transport-IEA;transporter activity-IEA
comp151123_c0_seq2	PREDICTED: uncharacterized protein LOC105165375	GO:0016020-IEA;GO:0016021-IEA	membrane-IEA;integral component of membrane-IEA
comp151319_c1_seq1	PREDICTED: alpha-glucosidase	GO:0008152-IEA;GO:0003824-IEA;GO:0030246-IEA;GO:0004553-IEA;GO:0016787-IEA;GO:0016798-IEA;GO:0005975-IEA	metabolic process-IEA;catalytic activity-IEA;carbohydrate binding-IEA;hydrolase activity, hydrolyzing O-glycosyl compounds-IEA;hydrolase activity-IEA;hydrolase activity, acting on glycosyl bonds-IEA;carbohydrate metabolic process-IEA
comp151506_c0_seq1	PREDICTED: uncharacterized protein LOC105177091
comp157036_c0_seq3	monothiol glutaredoxin-S9-like
comp157812_c3_seq1	phosphatidylinositol 4-kinase gamma 5	GO:0016310-IEA;GO:0016301-IEA	phosphorylation-IEA;kinase activity-IEA
comp157822_c1_seq1	cytochrome c1- heme mitochondrial-like
comp159841_c1_seq2	PREDICTED: uncharacterized protein LOC109231307
comp160807_c2_seq1	RAN GTPase-activating 2-like isoform X2
comp160874_c0_seq1	PREDICTED: uncharacterized protein LOC105168445	GO:0016020-IEA;GO:0016021-IEA	membrane-IEA;integral component of membrane-IEA
comp161146_c0_seq1	ferritin- chloroplastic-like	GO:0006826-IEA;GO:0006879-IEA;GO:0046872-IEA;GO:0016491-IEA;GO:0008199-IEA;GO:0055114-IEA;GO:0004322-IEA;GO:0005623-IEA	iron ion transport-IEA;cellular iron ion homeostasis-IEA;metal ion binding-IEA;oxidoreductase activity-IEA;ferric iron binding-IEA;oxidation-reduction process-IEA;ferroxidase activity-IEA;cell-IEA
comp161641_c1_seq1	serine carboxypeptidase-like 50
comp162000_c0_seq1	PREDICTED: uncharacterized protein LOC105957994
comp162029_c0_seq1	probable phosphoinositide phosphatase SAC9 isoform X2
comp162161_c0_seq1	dirigent 22-like
comp162244_c0_seq1	cation-chloride cotransporter 1
comp162617_c3_seq1	probable galactinol--sucrose galactosyltransferase 2	GO:0003824-IEA	catalytic activity-IEA
comp163543_c1_seq1	fasciclin-like arabinogalactan 4
comp163768_c1_seq1	antifungal ginkbilobin-2-like
comp163909_c1_seq1	alcohol acyltransferase 2	GO:0016746-IEA;GO:0016747-IEA;GO:0016740-IEA	transferase activity, transferring acyl groups-IEA;transferase activity, transferring acyl groups other than amino-acyl groups-IEA;transferase activity-IEA
comp163972_c1_seq1	glyoxylate hydroxypyruvate reductase HPR3	GO:0008152-IEA;GO:0016616-IEA;GO:0051287-IEA;GO:0055114-IEA	metabolic process-IEA;oxidoreductase activity, acting on the CH-OH group of donors, NAD or NADP as acceptor-IEA;NAD binding-IEA;oxidation-reduction process-IEA
comp164032_c1_seq1	monosaccharide-sensing 2-like
comp164087_c0_seq1	germin subfamily 1 member 1	GO:0046872-IEA;GO:0030145-IEA;GO:0005576-IEA;GO:0045735-IEA	metal ion binding-IEA;manganese ion binding-IEA;extracellular region-IEA;nutrient reservoir activity-IEA
comp164169_c0_seq1	DNA topoisomerase 3-alpha	GO:0003677-IEA;GO:0008270-IEA;GO:0005694-IEA;GO:0003916-IEA;GO:0003917-IEA;GO:0006265-IEA;GO:0016853-IEA;GO:0003676-IEA	DNA binding-IEA;zinc ion binding-IEA;chromosome-IEA;DNA topoisomerase activity-IEA;DNA topoisomerase type I activity-IEA;DNA topological change-IEA;isomerase activity-IEA;nucleic acid binding-IEA
comp164381_c0_seq2	probable xyloglucan endotransglucosylase hydrolase 32	GO:0048046-IEA;GO:0005618-IEA;GO:0071555-IEA;GO:0016762-IEA;GO:0016740-IEA;GO:0016787-IEA;GO:0016798-IEA;GO:0010411-IEA;GO:0008152-IEA;GO:0006073-IEA;GO:0005576-IEA;GO:0004553-IEA;GO:0005975-IEA;GO:0042546-IEA	apoplast-IEA;cell wall-IEA;cell wall organization-IEA;xyloglucan:xyloglucosyl transferase activity-IEA;transferase activity-IEA;hydrolase activity-IEA;hydrolase activity, acting on glycosyl bonds-IEA;xyloglucan metabolic process-IEA;metabolic process-IEA;cellular glucan metabolic process-IEA;extracellular region-IEA;hydrolase activity, hydrolyzing O-glycosyl compounds-IEA;carbohydrate metabolic process-IEA;cell wall biogenesis-IEA
comp164522_c0_seq2	PREDICTED: frataxin, mitochondrial	GO:0005739-IEA;GO:0008199-IEA;GO:0055114-IEA;GO:0004322-IEA;GO:0016226-IEA	mitochondrion-IEA;ferric iron binding-IEA;oxidation-reduction process-IEA;ferroxidase activity-IEA;iron-sulfur cluster assembly-IEA
comp164698_c0_seq1	PREDICTED: uncharacterized protein LOC105951926
comp164729_c0_seq1	CCR4-NOT transcription complex subunit 1 isoform X1
comp164945_c0_seq1	cysteine-rich receptor kinase 3	GO:0000166-IEA;GO:0016020-IEA;GO:0016021-IEA;GO:0004672-IEA;GO:0004674-IEA;GO:0005524-IEA;GO:0006468-IEA	nucleotide binding-IEA;membrane-IEA;integral component of membrane-IEA;protein kinase activity-IEA;protein serine/threonine kinase activity-IEA;ATP binding-IEA;protein phosphorylation-IEA
comp165077_c1_seq2	E3 ubiquitin ligase DRIP2-like isoform X1
comp165209_c0_seq1	PREDICTED: uncharacterized protein LOC105176567
comp165321_c0_seq1	3-oxoacyl-[acyl-carrier- ] chloroplastic-like isoform X2	GO:0016491-IEA;GO:0055114-IEA	oxidoreductase activity-IEA;oxidation-reduction process-IEA
comp165733_c4_seq1	CASP 1E2
comp165976_c1_seq1	aldose 1-epimerase-like
comp166029_c0_seq1	IQ-DOMAIN 31-like
comp166082_c0_seq1	monothiol glutaredoxin-S10-like
comp166101_c1_seq1	PREDICTED: uncharacterized protein LOC100262209	GO:0016020-IEA;GO:0016021-IEA	membrane-IEA;integral component of membrane-IEA
comp166315_c0_seq1	PRA1 family B4	GO:0016020-IEA;GO:0016021-IEA	membrane-IEA;integral component of membrane-IEA
comp166439_c0_seq1	PREDICTED: uncharacterized protein LOC105156229
comp166487_c0_seq2	Serine threonine phosphatase 2A 55 kDa regulatory subunit B beta isoform
comp166538_c1_seq3	proline dehydrogenase mitochondrial	GO:0004657-IEA;GO:0055114-IEA;GO:0006562-IEA	proline dehydrogenase activity-IEA;oxidation-reduction process-IEA;proline catabolic process-IEA
comp166706_c2_seq1	cellulose synthase A catalytic subunit 4 [UDP-forming]
comp166813_c0_seq3	phospholipase D alpha 1-like
comp166839_c1_seq1	aspartic ase nepenthesin-1	GO:0004190-IEA;GO:0006508-IEA	aspartic-type endopeptidase activity-IEA;proteolysis-IEA
comp166882_c0_seq1	flavonoid 3-O-glucosyltransferase	GO:0008152-IEA;GO:0016757-IEA;GO:0016758-IEA;GO:0016740-IEA	metabolic process-IEA;transferase activity, transferring glycosyl groups-IEA;transferase activity, transferring hexosyl groups-IEA;transferase activity-IEA
comp166902_c0_seq1	HMG-Y-related B-like
comp167015_c0_seq1	hypothetical protein F511_05006	GO:0016020-IEA;GO:0016021-IEA	membrane-IEA;integral component of membrane-IEA
comp167050_c0_seq4	E3 ubiquitin- ligase RING1a
comp167196_c0_seq3	PREDICTED: uncharacterized protein LOC105180130 isoform X3
comp167368_c0_seq4	CSC1 RXW8	GO:0016020-IEA;GO:0016021-IEA	membrane-IEA;integral component of membrane-IEA
comp167516_c0_seq1	fatty acid amide hydrolase-like
comp167591_c0_seq1	PREDICTED: uncharacterized protein LOC105176567
comp167603_c3_seq11	AF490590_1Na+ H+ exchanger 6	GO:0006814-IEA;GO:0006812-IEA;GO:0016020-IEA;GO:0016021-IEA;GO:0035725-IEA;GO:0055085-IEA;GO:0015299-IEA;GO:0015385-IEA;GO:0015297-IEA;GO:1902600-IEA;GO:0006810-IEA;GO:0006811-IEA;GO:0006885-IEA	sodium ion transport-IEA;cation transport-IEA;membrane-IEA;integral component of membrane-IEA;sodium ion transmembrane transport-IEA;transmembrane transport-IEA;solute:proton antiporter activity-IEA;sodium:proton antiporter activity-IEA;antiporter activity-IEA;hydrogen ion transmembrane transport-IEA;transport-IEA;ion transport-IEA;regulation of pH-IEA
comp167648_c1_seq3	PREDICTED: protein YLS9
comp167724_c0_seq1	PREDICTED: uncharacterized protein LOC105156363	GO:0008375-IEA;GO:0016020-IEA;GO:0016021-IEA	acetylglucosaminyltransferase activity-IEA;membrane-IEA;integral component of membrane-IEA
comp167728_c1_seq1	multiple C2 and transmembrane domain-containing 2-like
comp168165_c0_seq3	U-box domain-containing 8
comp168198_c0_seq1	PREDICTED: uncharacterized protein LOC105171942
comp168483_c6_seq1	xyloglucan galactosyltransferase KATAMARI1 homolog	GO:0016020-IEA;GO:0016021-IEA	membrane-IEA;integral component of membrane-IEA
comp168973_c0_seq1	G-type lectin S-receptor-like serine threonine- kinase At4g27290	GO:0048544-IEA;GO:0004672-IEA;GO:0005524-IEA;GO:0006468-IEA	recognition of pollen-IEA;protein kinase activity-IEA;ATP binding-IEA;protein phosphorylation-IEA
comp169292_c6_seq2	cytosolic sulfotransferase 12-like
comp169584_c0_seq2	xyloglucan endotransglucosylase hydrolase 15-like	GO:0048046-IEA;GO:0005618-IEA;GO:0071555-IEA;GO:0016740-IEA;GO:0016762-IEA;GO:0016787-IEA;GO:0016798-IEA;GO:0010411-IEA;GO:0008152-IEA;GO:0006073-IEA;GO:0005576-IEA;GO:0004553-IEA;GO:0005975-IEA;GO:0042546-IEA	apoplast-IEA;cell wall-IEA;cell wall organization-IEA;transferase activity-IEA;xyloglucan:xyloglucosyl transferase activity-IEA;hydrolase activity-IEA;hydrolase activity, acting on glycosyl bonds-IEA;xyloglucan metabolic process-IEA;metabolic process-IEA;cellular glucan metabolic process-IEA;extracellular region-IEA;hydrolase activity, hydrolyzing O-glycosyl compounds-IEA;carbohydrate metabolic process-IEA;cell wall biogenesis-IEA
comp169678_c0_seq1	auxin transporter 4	GO:0016020-IEA;GO:0016021-IEA	membrane-IEA;integral component of membrane-IEA
comp169796_c4_seq23	uncharacterized transporter	GO:0055085-IEA;GO:0016020-IEA;GO:0016021-IEA	transmembrane transport-IEA;membrane-IEA;integral component of membrane-IEA
comp169802_c5_seq1	PREDICTED: uncharacterized protein LOC105165773
comp170242_c0_seq1	iron-sulfur assembly -like mitochondrial isoform X2
comp170512_c0_seq1	E3 ubiquitin- ligase PUB23-like
comp170628_c0_seq3	GEM 8
comp170827_c7_seq4	ENHANCED DISEASE RESISTANCE 2-like
comp170964_c0_seq2	pyridoxine pyridoxamine 5 -phosphate oxidase chloroplastic-like isoform X1
comp171061_c4_seq4	probable receptor kinase At5g20050	GO:0000166-IEA;GO:0016020-IEA;GO:0016021-IEA;GO:0004672-IEA;GO:0004674-IEA;GO:0005524-IEA;GO:0006468-IEA	nucleotide binding-IEA;membrane-IEA;integral component of membrane-IEA;protein kinase activity-IEA;protein serine/threonine kinase activity-IEA;ATP binding-IEA;protein phosphorylation-IEA
comp171258_c2_seq1	26S protease regulatory subunit 6B homolog	GO:0005524-IEA	ATP binding-IEA
comp171286_c3_seq1	RNA pseudouridine synthase 5 isoform X2	GO:0001522-IEA;GO:0003723-IEA;GO:0009982-IEA;GO:0009451-IEA	pseudouridine synthesis-IEA;RNA binding-IEA;pseudouridine synthase activity-IEA;RNA modification-IEA
comp171363_c2_seq3	F-box kelch-repeat SKIP4
comp171530_c2_seq13	PREDICTED: uncharacterized protein At1g66480-like
comp171651_c2_seq2	PREDICTED: uncharacterized protein LOC105180320
comp171722_c0_seq6	heparanase 3
comp171788_c2_seq1	PREDICTED: uncharacterized protein LOC105155646 isoform X4
comp171906_c3_seq3	1-phosphatidylinositol-3-phosphate 5-kinase FAB1D
comp172265_c0_seq4	65-kDa microtubule-associated 3
comp172329_c0_seq1	reactive Intermediate Deaminase chloroplastic
comp172602_c0_seq5	pentatricopeptide repeat-containing mitochondrial
comp172643_c0_seq4	phospholipase A1- chloroplastic	GO:0006629-IEA;GO:0016787-IEA	lipid metabolic process-IEA;hydrolase activity-IEA
comp173234_c0_seq1	cation H(+) antiporter 18-like
comp173348_c1_seq3	aluminum-activated malate transporter 4-like
comp173451_c5_seq11	exostosin family
comp173512_c0_seq2	xyloglucan galactosyltransferase KATAMARI1 homolog
comp173550_c3_seq2	PREDICTED: uncharacterized protein LOC105971374
comp173964_c0_seq1	probable cyclic nucleotide-gated ion channel 17	GO:0055085-IEA;GO:0016020-IEA;GO:0016021-IEA;GO:0034220-IEA;GO:0006810-IEA;GO:0006811-IEA;GO:0005216-IEA	transmembrane transport-IEA;membrane-IEA;integral component of membrane-IEA;ion transmembrane transport-IEA;transport-IEA;ion transport-IEA;ion channel activity-IEA
comp174094_c2_seq1	probable receptor kinase At1g80640 isoform X2
comp174251_c3_seq1	PREDICTED: uncharacterized protein LOC105166059
comp174256_c1_seq1	pectinesterase 3-like
comp174723_c3_seq2	DUF21 domain-containing At4g14240-like
comp174869_c15_seq1	vestitone reductase-like
comp174870_c2_seq2	probable ATP-dependent RNA helicase DDX11 isoform X2
comp175172_c8_seq1	transcription initiation factor TFIID subunit 12b	GO:0005669-IEA;GO:0046982-IEA;GO:0006352-IEA	transcription factor TFIID complex-IEA;protein heterodimerization activity-IEA;DNA-templated transcription, initiation-IEA
comp175559_c0_seq3	beta-glucuronosyltransferase 14A	GO:0008375-IEA;GO:0016020-IEA;GO:0016021-IEA	acetylglucosaminyltransferase activity-IEA;membrane-IEA;integral component of membrane-IEA
comp175648_c1_seq1	probable receptor kinase At1g49730	GO:0000166-IEA;GO:0016020-IEA;GO:0016021-IEA;GO:0004672-IEA;GO:0004674-IEA;GO:0005524-IEA;GO:0006468-IEA	nucleotide binding-IEA;membrane-IEA;integral component of membrane-IEA;protein kinase activity-IEA;protein serine/threonine kinase activity-IEA;ATP binding-IEA;protein phosphorylation-IEA
comp175920_c0_seq7	hypothetical protein F511_19161, partial	GO:0015074-IEA;GO:0003676-IEA	DNA integration-IEA;nucleic acid binding-IEA
comp176793_c1_seq5	PREDICTED: uncharacterized protein LOC109219134
comp176975_c0_seq1	integrator complex subunit 3 isoform X1
comp177829_c1_seq1	basic leucine-zipper transcription factor	GO:0003700-IEA;GO:0006355-IEA;GO:0043565-IEA	transcription factor activity, sequence-specific DNA binding-IEA;regulation of transcription, DNA-templated-IEA;sequence-specific DNA binding-IEA
comp178374_c1_seq1	ABC transporter B family member 9-like	GO:0000166-IEA;GO:0042626-IEA;GO:0055085-IEA;GO:0016020-IEA;GO:0016021-IEA;GO:0006810-IEA;GO:0005524-IEA;GO:0016887-IEA	nucleotide binding-IEA;ATPase activity, coupled to transmembrane movement of substances-IEA;transmembrane transport-IEA;membrane-IEA;integral component of membrane-IEA;transport-IEA;ATP binding-IEA;ATPase activity-IEA
comp176013_c7_seq2	bark storage A [Erythranthe guttata]	GO:0003824-IEA;GO:0009116-IEA	catalytic activity-IEA;nucleoside metabolic process-IEA
comp177747_c3_seq6	uncharacterized protein LOC105158253	GO:0016020-IEA;GO:0016021-IEA	membrane-IEA;integral component of membrane-IEA
comp178442_c1_seq4	probable inactive receptor kinase At5g67200
comp176172_c0_seq11	probable folate-biopterin transporter chloroplastic isoform X1	GO:0016020-IEA;GO:0016021-IEA;GO:0006810-IEA	membrane-IEA;integral component of membrane-IEA;transport-IEA
comp176185_c0_seq6	uncharacterized protein LOC105165753 isoform X2	GO:0016020-IEA;GO:0016021-IEA	membrane-IEA;integral component of membrane-IEA
comp176370_c2_seq6	calcium uniporter mitochondrial-like	GO:0055085-IEA;GO:0016020-IEA;GO:0016021-IEA;GO:0015292-IBA	transmembrane transport-IEA;membrane-IEA;integral component of membrane-IEA;uniporter activity-IBA
comp176723_c0_seq1	trichome birefringence-like 10	GO:0016020-IEA;GO:0016021-IEA	membrane-IEA;integral component of membrane-IEA
comp176919_c0_seq1	pentatricopeptide repeat-containing At2g13600	GO:0008270-IEA;GO:0010182-IEA;GO:0005739-IEA;GO:0080156-IEA	zinc ion binding-IEA;sugar mediated signaling pathway-IEA;mitochondrion-IEA;mitochondrial mRNA modification-IEA
comp177733_c9_seq3	lysM domain receptor-like kinase 3	GO:0004672-IEA;GO:0005524-IEA;GO:0006468-IEA	protein kinase activity-IEA;ATP binding-IEA;protein phosphorylation-IEA
comp178209_c2_seq2	UNC93 3	GO:0016020-IEA;GO:0016021-IEA	membrane-IEA;integral component of membrane-IEA
comp112622_c1_seq1	major allergen Pru av 1-like	GO:0009607-IEA;GO:0006952-IEA	response to biotic stimulus-IEA;defense response-IEA
comp145088_c0_seq1	hypothetical protein PRUPE_ppa022449mg	GO:0016020-IEA;GO:0016021-IEA	membrane-IEA;integral component of membrane-IEA
comp148480_c0_seq1	glycerol-3-phosphate acyltransferase 1	GO:0008152-IEA;GO:0016746-IEA;GO:0016020-IEA;GO:0016021-IEA	metabolic process-IEA;transferase activity, transferring acyl groups-IEA;membrane-IEA;integral component of membrane-IEA
comp152674_c0_seq1	1-aminocyclopropane-1-carboxylate oxidase 5-like
comp152868_c4_seq1	PREDICTED: uncharacterized protein LOC105169855
comp156205_c0_seq3	PREDICTED: uncharacterized protein At5g65660	GO:0016020-IEA;GO:0016021-IEA	membrane-IEA;integral component of membrane-IEA
comp156550_c2_seq1	transcription and mRNA export factor SUS1
comp157261_c0_seq1	glucan endo-1,3-beta-glucosidase-like	GO:0008152-IEA;GO:0004553-IEA;GO:0005975-IEA;GO:0016787-IEA;GO:0016798-IEA	metabolic process-IEA;hydrolase activity, hydrolyzing O-glycosyl compounds-IEA;carbohydrate metabolic process-IEA;hydrolase activity-IEA;hydrolase activity, acting on glycosyl bonds-IEA
comp158722_c0_seq2	serine carboxypeptidase-like 27	GO:0004180-IEA;GO:0008233-IEA;GO:0004185-IEA;GO:0006508-IEA;GO:0016787-IEA	carboxypeptidase activity-IEA;peptidase activity-IEA;serine-type carboxypeptidase activity-IEA;proteolysis-IEA;hydrolase activity-IEA
comp159429_c0_seq1	PREDICTED: laccase-1-like
comp159550_c1_seq1	peroxisomal membrane PMP22-like	GO:0016020-IEA;GO:0016021-IEA	membrane-IEA;integral component of membrane-IEA
comp160307_c0_seq2	hypothetical protein CISIN_1g041913mg
comp160795_c0_seq1	PREDICTED: uncharacterized protein LOC105169591	GO:0016020-IEA;GO:0016021-IEA;GO:0009512-IEA	membrane-IEA;integral component of membrane-IEA;cytochrome b6f complex-IEA
comp161288_c0_seq1	PREDICTED: uncharacterized protein LOC105157009
comp161459_c1_seq2	UPF0496 1-like	GO:0016020-IEA;GO:0016021-IEA	membrane-IEA;integral component of membrane-IEA
comp161864_c0_seq1	BON1-associated 2-like
comp161875_c0_seq1	cytochrome P450 CYP76AH9
comp162146_c0_seq1	PREDICTED: protein IRX15-LIKE-like	GO:0045492-IEA;GO:0016020-IEA;GO:0016021-IEA	xylan biosynthetic process-IEA;membrane-IEA;integral component of membrane-IEA
comp162766_c0_seq1	pollen receptor-like kinase 4
comp163726_c2_seq1	L-ascorbate oxidase	GO:0016491-IEA;GO:0005507-IEA;GO:0055114-IEA	oxidoreductase activity-IEA;copper ion binding-IEA;oxidation-reduction process-IEA
comp164069_c3_seq1	PREDICTED: uncharacterized protein LOC105156007
comp164412_c3_seq1	FACT complex subunit SPT16-like
comp164567_c0_seq2	rhodanese-like domain-containing 10
comp165002_c0_seq1	cytochrome P450 CYP716D25	GO:0005506-IEA;GO:0016705-IEA;GO:0016491-IEA;GO:0046872-IEA;GO:0020037-IEA;GO:0055114-IEA;GO:0004497-IEA	iron ion binding-IEA;oxidoreductase activity, acting on paired donors, with incorporation or reduction of molecular oxygen-IEA;oxidoreductase activity-IEA;metal ion binding-IEA;heme binding-IEA;oxidation-reduction process-IEA;monooxygenase activity-IEA
comp165074_c1_seq3	PREDICTED: uncharacterized protein LOC105176382	GO:0016020-IEA;GO:0016021-IEA	membrane-IEA;integral component of membrane-IEA
comp165293_c4_seq1	probable LRR receptor-like serine threonine- kinase MRH1
comp165389_c0_seq1	hypothetical protein EUGRSUZ_A00278	GO:0000166-IEA;GO:0016020-IEA;GO:0016021-IEA;GO:0004672-IEA;GO:0004674-IEA;GO:0005524-IEA;GO:0006468-IEA	nucleotide binding-IEA;membrane-IEA;integral component of membrane-IEA;protein kinase activity-IEA;protein serine/threonine kinase activity-IEA;ATP binding-IEA;protein phosphorylation-IEA
comp165431_c0_seq1	PREDICTED: uncharacterized protein LOC105164948
comp165909_c0_seq2	PREDICTED: uncharacterized protein LOC105974225
comp165976_c0_seq2	aldose 1-epimerase-like	GO:0003824-IEA;GO:0004034-IEA;GO:0030246-IEA;GO:0005975-IEA;GO:0019318-IEA;GO:0016853-IEA	catalytic activity-IEA;aldose 1-epimerase activity-IEA;carbohydrate binding-IEA;carbohydrate metabolic process-IEA;hexose metabolic process-IEA;isomerase activity-IEA
comp166295_c2_seq1	rubisco accumulation factor chloroplastic
comp166448_c0_seq2	PREDICTED: uncharacterized protein LOC105163069
comp166742_c0_seq1	PREDICTED: uncharacterized protein LOC105975668
comp167864_c0_seq2	transcription factor NFYB	GO:0046982-IEA;GO:0006355-IEA;GO:0043565-IEA;GO:0005634-IEA	protein heterodimerization activity-IEA;regulation of transcription, DNA-templated-IEA;sequence-specific DNA binding-IEA;nucleus-IEA
comp168231_c0_seq2	pentatricopeptide repeat-containing At1g62350
comp168347_c1_seq4	PREDICTED: protein RDM1	GO:0044030-IEA;GO:0005634-IEA	regulation of DNA methylation-IEA;nucleus-IEA
comp168794_c2_seq1	pentatricopeptide repeat-containing chloroplastic-like
comp168884_c0_seq1	PREDICTED: uncharacterized protein LOC105159124
comp169045_c4_seq1	probable tyrosine- phosphatase At1g05000	GO:0004725-IEA;GO:0016791-IEA;GO:0016311-IEA;GO:0035335-IEA	protein tyrosine phosphatase activity-IEA;phosphatase activity-IEA;dephosphorylation-IEA;peptidyl-tyrosine dephosphorylation-IEA
comp169712_c0_seq2	cyclin-dependent kinase C-2-like isoform X1	GO:0000166-IEA;GO:0004672-IEA;GO:0004674-IEA;GO:0005524-IEA;GO:0006468-IEA	nucleotide binding-IEA;protein kinase activity-IEA;protein serine/threonine kinase activity-IEA;ATP binding-IEA;protein phosphorylation-IEA
comp169875_c2_seq1	transcription factor GTE8
comp170145_c1_seq1	PREDICTED: uncharacterized protein C57A10.07 isoform X1
comp170244_c0_seq9	FAD synthase isoform X1	GO:0008152-IEA;GO:0003824-IEA	metabolic process-IEA;catalytic activity-IEA
comp170718_c2_seq2	AT-rich interactive domain-containing 4	GO:0003677-IEA;GO:0008270-IEA;GO:0046872-IEA	DNA binding-IEA;zinc ion binding-IEA;metal ion binding-IEA
comp170819_c0_seq4	U11 U12 small nuclear ribonucleo 25 kDa -like isoform X1
comp170829_c0_seq2	PREDICTED: uncharacterized protein LOC105969732	GO:0016020-IEA;GO:0016021-IEA	membrane-IEA;integral component of membrane-IEA
comp171063_c5_seq19	PREDICTED: uncharacterized protein LOC105158031
comp171407_c4_seq2	lysine-specific demethylase JMJ706
comp171477_c0_seq1	cyclin A	GO:0005634-IEA	nucleus-IEA
comp171622_c1_seq2	probable LRR receptor-like serine threonine- kinase At2g24230	GO:0016020-IEA;GO:0016021-IEA;GO:0004672-IEA;GO:0005524-IEA;GO:0006468-IEA	membrane-IEA;integral component of membrane-IEA;protein kinase activity-IEA;ATP binding-IEA;protein phosphorylation-IEA
comp171963_c0_seq15	disulfide isomerase-like 5-2	GO:0045454-IEA;GO:0016020-IEA;GO:0016021-IEA;GO:0005623-IEA	cell redox homeostasis-IEA;membrane-IEA;integral component of membrane-IEA;cell-IEA
comp172216_c8_seq2	beta-hexosaminidase 3	GO:0008152-IEA;GO:0004563-IEA;GO:0004553-IEA;GO:0016798-IEA;GO:0016787-IEA;GO:0005975-IEA	metabolic process-IEA;beta-N-acetylhexosaminidase activity-IEA;hydrolase activity, hydrolyzing O-glycosyl compounds-IEA;hydrolase activity, acting on glycosyl bonds-IEA;hydrolase activity-IEA;carbohydrate metabolic process-IEA
comp172275_c0_seq1	pentatricopeptide repeat-containing At5g47460
comp172392_c1_seq2	pentatricopeptide repeat-containing chloroplastic
comp172667_c5_seq4	probable receptor kinase At2g42960
comp172837_c0_seq1	phospholipase A1- chloroplastic
comp173063_c2_seq2	zeaxanthin epoxidase	GO:0009507-IEA;GO:0071949-IEA;GO:0052662-IEA;GO:0016491-IEA;GO:0052663-IEA;GO:0016020-IEA;GO:0009540-IEA;GO:0055114-IEA;GO:0009688-IEA;GO:0009536-IEA	chloroplast-IEA;FAD binding-IEA;zeaxanthin epoxidase activity-IEA;oxidoreductase activity-IEA;antheraxanthin epoxidase activity-IEA;membrane-IEA;zeaxanthin epoxidase [overall] activity-IEA;oxidation-reduction process-IEA;abscisic acid biosynthetic process-IEA;plastid-IEA
comp173072_c2_seq3	yippee-like At4g27745
comp173267_c0_seq1	pentatricopeptide repeat-containing At1g11290-like
comp173345_c1_seq2	cytochrome P450 81D1-like	GO:0005506-IEA;GO:0016705-IEA;GO:0046872-IEA;GO:0016491-IEA;GO:0020037-IEA;GO:0055114-IEA;GO:0004497-IEA	iron ion binding-IEA;oxidoreductase activity, acting on paired donors, with incorporation or reduction of molecular oxygen-IEA;metal ion binding-IEA;oxidoreductase activity-IEA;heme binding-IEA;oxidation-reduction process-IEA;monooxygenase activity-IEA
comp173368_c0_seq2	serine threonine- kinase SRK2E-like
comp173479_c1_seq2	phosphatidylinositol 4-phosphate 5-kinase 8-like
comp173481_c0_seq32	serine threonine- kinase 19 homolog isoform X2
comp173568_c10_seq2	nuclease HARBI1
comp173874_c1_seq1	PREDICTED: uncharacterized protein LOC105173649
comp173909_c1_seq1	7-deoxyloganetin glucosyltransferase-like	GO:0008152-IEA;GO:0016758-IEA	metabolic process-IEA;transferase activity, transferring hexosyl groups-IEA
comp174400_c12_seq1	intracellular transport USO1-like
comp174576_c1_seq2	PI-PLC X domain-containing At5g67130-like isoform X2
comp174612_c0_seq1	NUCLEAR FUSION DEFECTIVE 4-like	GO:0055085-IEA;GO:0016020-IEA;GO:0016021-IEA	transmembrane transport-IEA;membrane-IEA;integral component of membrane-IEA
comp174708_c0_seq1	pentatricopeptide repeat-containing mitochondrial
comp174847_c0_seq1	uncharacterized RING finger -like
comp174964_c3_seq2	FAR1-RELATED SEQUENCE 5-like	GO:0006355-IEA	regulation of transcription, DNA-templated-IEA
comp175094_c0_seq2	ABC transporter G family member 39	GO:0000166-IEA;GO:0016020-IEA;GO:0016021-IEA;GO:0006810-IEA;GO:0005524-IEA;GO:0016887-IEA	nucleotide binding-IEA;membrane-IEA;integral component of membrane-IEA;transport-IEA;ATP binding-IEA;ATPase activity-IEA
comp175239_c1_seq1	probable apyrase 7
comp175300_c7_seq8	probable E3 ubiquitin- ligase BAH1-like	GO:0008270-IEA;GO:0046872-IEA	zinc ion binding-IEA;metal ion binding-IEA
comp175314_c1_seq11	bifunctional 3-dehydroquinate dehydratase shikimate chloroplastic-like
comp176361_c0_seq2	fluG [Erythranthe guttata]	GO:0006807-IEA;GO:0003824-IEA;GO:0006542-IEA;GO:0004356-IEA;GO:0016787-IEA	nitrogen compound metabolic process-IEA;catalytic activity-IEA;glutamine biosynthetic process-IEA;glutamate-ammonia ligase activity-IEA;hydrolase activity-IEA
comp176826_c0_seq2	pentatricopeptide repeat-containing At3g62890-like
comp177002_c0_seq3	thymidine kinase-like	GO:0000166-IEA;GO:0009157-IEA;GO:0016310-IEA;GO:0016740-IEA;GO:0071897-IEA;GO:0016301-IEA;GO:0005524-IEA;GO:0004797-IEA	nucleotide binding-IEA;deoxyribonucleoside monophosphate biosynthetic process-IEA;phosphorylation-IEA;transferase activity-IEA;DNA biosynthetic process-IEA;kinase activity-IEA;ATP binding-IEA;thymidine kinase activity-IEA
comp177030_c2_seq1	transcription factor TCP2-like
comp177265_c3_seq1	xin actin-binding repeat-containing 2-like
comp177580_c0_seq14	sucrose synthase 7	GO:0016757-IEA;GO:0016157-IEA;GO:0016740-IEA;GO:0005985-IEA	transferase activity, transferring glycosyl groups-IEA;sucrose synthase activity-IEA;transferase activity-IEA;sucrose metabolic process-IEA
comp177919_c2_seq1	transport SEC31 homolog B
comp178198_c0_seq18	pentatricopeptide repeat-containing chloroplastic [Erythranthe guttata]	GO:0016020-IEA;GO:0016021-IEA	membrane-IEA;integral component of membrane-IEA
comp175634_c0_seq12	SNF1-related kinase catalytic subunit alpha KIN10-like isoform X2	GO:0000166-IEA;GO:0016310-IEA;GO:0004672-IEA;GO:0016301-IEA;GO:0004674-IEA;GO:0005524-IEA;GO:0006468-IEA	nucleotide binding-IEA;phosphorylation-IEA;protein kinase activity-IEA;kinase activity-IEA;protein serine/threonine kinase activity-IEA;ATP binding-IEA;protein phosphorylation-IEA
comp176882_c0_seq2	REVEILLE 1	GO:0003677-IEA;GO:0006351-IEA;GO:0006355-IEA;GO:0005634-IEA	DNA binding-IEA;transcription, DNA-templated-IEA;regulation of transcription, DNA-templated-IEA;nucleus-IEA
comp176944_c1_seq1	probable receptor kinase At5g61350	GO:0016020-IEA;GO:0016021-IEA;GO:0004672-IEA;GO:0004674-IEA;GO:0005524-IEA;GO:0006468-IEA	membrane-IEA;integral component of membrane-IEA;protein kinase activity-IEA;protein serine/threonine kinase activity-IEA;ATP binding-IEA;protein phosphorylation-IEA
comp177061_c1_seq5	OTU domain-containing DDB_G0284757
comp177943_c0_seq5	histidine kinase 4	GO:0000155-IEA;GO:0023014-IEA;GO:0048831-IEA;GO:0016020-IEA;GO:0016021-IEA;GO:0018106-IEA;GO:0019899-IEA;GO:0019955-IEA;GO:0008272-IEA;GO:0007165-IEA;GO:0006470-IEA;GO:0009885-IEA;GO:0004673-IEA;GO:0005783-IEA;GO:0043424-IEA;GO:0000160-IEA;GO:0010029-IEA;GO:0033500-IEA;GO:0016772-IEA;GO:0016310-IEA;GO:0016036-IEA;GO:0016311-IEA;GO:0019901-IEA;GO:0071329-IEA;GO:0010086-IEA;GO:0007231-IEA;GO:0042742-IEA;GO:0048509-IEA;GO:0009736-IEA;GO:0004721-IEA;GO:0006468-IEA	phosphorelay sensor kinase activity-IEA;signal transduction by protein phosphorylation-IEA;regulation of shoot system development-IEA;membrane-IEA;integral component of membrane-IEA;peptidyl-histidine phosphorylation-IEA;enzyme binding-IEA;cytokine binding-IEA;sulfate transport-IEA;signal transduction-IEA;protein dephosphorylation-IEA;transmembrane histidine kinase cytokinin receptor activity-IEA;protein histidine kinase activity-IEA;endoplasmic reticulum-IEA;protein histidine kinase binding-IEA;phosphorelay signal transduction system-IEA;regulation of seed germination-IEA;carbohydrate homeostasis-IEA;transferase activity, transferring phosphorus-containing groups-IEA;phosphorylation-IEA;cellular response to phosphate starvation-IEA;dephosphorylation-IEA;protein kinase binding-IEA;cellular response to sucrose stimulus-IEA;embryonic root morphogenesis-IEA;osmosensory signaling pathway-IEA;defense response to bacterium-IEA;regulation of meristem development-IEA;cytokinin-activated signaling pathway-IEA;phosphoprotein phosphatase activity-IEA;protein phosphorylation-IEA
comp98439_c0_seq1	F-box FBD LRR-repeat
comp98835_c0_seq2	PREDICTED: uncharacterized protein LOC107474056	GO:0016020-IEA;GO:0016021-IEA	membrane-IEA;integral component of membrane-IEA
comp132931_c0_seq1	probable 2-oxoglutarate-dependent dioxygenase AOP1
comp144089_c0_seq1	calcium-transporting ATPase plasma membrane-type	GO:0000166-IEA;GO:0005516-IEA;GO:0046872-IEA;GO:0006816-IEA;GO:0016020-IEA;GO:0016021-IEA;GO:0005388-IEA;GO:0070588-IEA;GO:0006810-IEA;GO:0006811-IEA;GO:0016787-IEA;GO:0005524-IEA	nucleotide binding-IEA;calmodulin binding-IEA;metal ion binding-IEA;calcium ion transport-IEA;membrane-IEA;integral component of membrane-IEA;calcium-transporting ATPase activity-IEA;calcium ion transmembrane transport-IEA;transport-IEA;ion transport-IEA;hydrolase activity-IEA;ATP binding-IEA
comp144294_c0_seq1	probable LRR receptor-like serine threonine- kinase At4g20940
comp148125_c0_seq1	RADIALIS-like 3
comp152917_c1_seq1	malate mitochondrial
comp155139_c0_seq1	MLO 6	GO:0009607-IEA;GO:0005516-IEA;GO:0016020-IEA;GO:0016021-IEA;GO:0006952-IEA	response to biotic stimulus-IEA;calmodulin binding-IEA;membrane-IEA;integral component of membrane-IEA;defense response-IEA
comp156213_c2_seq1	borneol dehydrogenase
comp156774_c0_seq3	PREDICTED: uncharacterized protein LOC105160897 isoform X2
comp157355_c0_seq1	PREDICTED: uncharacterized protein At2g27730, mitochondrial
comp157388_c3_seq2	beta-amyrin 28-oxidase-like
comp157575_c1_seq4	phosphatidylinositol 4-kinase gamma 8
comp157763_c1_seq1	TCP transcription
comp159160_c3_seq1	NADH dehydrogenase [ubiquinone] iron-sulfur mitochondrial	GO:0016020-IEA;GO:0055114-IEA;GO:0016651-IEA;GO:0051539-IEA	membrane-IEA;oxidation-reduction process-IEA;oxidoreductase activity, acting on NAD(P)H-IEA;4 iron, 4 sulfur cluster binding-IEA
comp160174_c2_seq1	PXMP2 4 family 2	GO:0016020-IEA;GO:0016021-IEA	membrane-IEA;integral component of membrane-IEA
comp161704_c2_seq1	serine carboxypeptidase-like 40	GO:0004180-IEA;GO:0008233-IEA;GO:0004185-IEA;GO:0006508-IEA;GO:0016787-IEA	carboxypeptidase activity-IEA;peptidase activity-IEA;serine-type carboxypeptidase activity-IEA;proteolysis-IEA;hydrolase activity-IEA
comp162573_c0_seq1	PREDICTED: protein YLS9	GO:0016020-IEA;GO:0016021-IEA	membrane-IEA;integral component of membrane-IEA
comp162802_c2_seq1	PREDICTED: uncharacterized protein LOC105174317 isoform X1
comp163436_c0_seq1	RING-H2 finger ATL78-like	GO:0008270-IEA;GO:0046872-IEA;GO:0016020-IEA;GO:0016021-IEA	zinc ion binding-IEA;metal ion binding-IEA;membrane-IEA;integral component of membrane-IEA
comp164199_c0_seq16	PREDICTED: uncharacterized protein LOC105169921	GO:0016020-IEA;GO:0016021-IEA	membrane-IEA;integral component of membrane-IEA
comp164423_c0_seq1	UDP-glycosyltransferase 73D1	GO:0008152-IEA;GO:0016757-IEA;GO:0016758-IEA;GO:0080043-IBA;GO:0052696-IBA;GO:0080044-IBA;GO:0043231-IBA;GO:0016740-IEA;GO:0009813-IBA	metabolic process-IEA;transferase activity, transferring glycosyl groups-IEA;transferase activity, transferring hexosyl groups-IEA;quercetin 3-O-glucosyltransferase activity-IBA;flavonoid glucuronidation-IBA;quercetin 7-O-glucosyltransferase activity-IBA;intracellular membrane-bounded organelle-IBA;transferase activity-IEA;flavonoid biosynthetic process-IBA
comp164729_c2_seq1	CCR4-NOT transcription complex subunit 1 isoform X1
comp164854_c1_seq3	probable galacturonosyltransferase-like 9	GO:0016757-IEA;GO:0016740-IEA	transferase activity, transferring glycosyl groups-IEA;transferase activity-IEA
comp164890_c0_seq1	fasciclin-like arabinogalactan 12
comp164952_c2_seq1	heavy metal-associated isoprenylated plant 26-like
comp165086_c1_seq2	YABBY family 5	GO:0007275-IEA	multicellular organism development-IEA
comp165137_c1_seq1	probable xyloglucan endotransglucosylase hydrolase 23	GO:0048046-IEA;GO:0005618-IEA;GO:0071555-IEA;GO:0016740-IEA;GO:0016762-IEA;GO:0016798-IEA;GO:0016787-IEA;GO:0010411-IEA;GO:0008152-IEA;GO:0006073-IEA;GO:0005576-IEA;GO:0004553-IEA;GO:0042546-IEA;GO:0005975-IEA	apoplast-IEA;cell wall-IEA;cell wall organization-IEA;transferase activity-IEA;xyloglucan:xyloglucosyl transferase activity-IEA;hydrolase activity, acting on glycosyl bonds-IEA;hydrolase activity-IEA;xyloglucan metabolic process-IEA;metabolic process-IEA;cellular glucan metabolic process-IEA;extracellular region-IEA;hydrolase activity, hydrolyzing O-glycosyl compounds-IEA;cell wall biogenesis-IEA;carbohydrate metabolic process-IEA
comp165192_c1_seq2	chalcone synthase	GO:0008152-IEA;GO:0016746-IEA;GO:0016747-IEA;GO:0003824-IEA;GO:0009058-IEA;GO:0016210-IEA;GO:0016740-IEA	metabolic process-IEA;transferase activity, transferring acyl groups-IEA;transferase activity, transferring acyl groups other than amino-acyl groups-IEA;catalytic activity-IEA;biosynthetic process-IEA;naringenin-chalcone synthase activity-IEA;transferase activity-IEA
comp165198_c2_seq1	WD repeat and HMG-box DNA-binding 1
comp165396_c2_seq5	hypothetical protein POPTR_0010s26140g	GO:0009507-IEA;GO:0016020-IEA;GO:0016021-IEA;GO:0009535-IEA;GO:0009941-IEA;GO:0009536-IEA	chloroplast-IEA;membrane-IEA;integral component of membrane-IEA;chloroplast thylakoid membrane-IEA;chloroplast envelope-IEA;plastid-IEA
comp165839_c1_seq2	regulation of nuclear pre-mRNA domain-containing 1B-like isoform X1
comp166198_c0_seq2	vacuolar sorting-associated 4-like	GO:0000166-IEA;GO:0005524-IEA	nucleotide binding-IEA;ATP binding-IEA
comp166583_c0_seq13	CASP 5C1	GO:0016020-IEA;GO:0016021-IEA;GO:0005886-IEA	membrane-IEA;integral component of membrane-IEA;plasma membrane-IEA
comp166874_c15_seq8	E3 ubiquitin- ligase COP1-like isoform X1	GO:0061630-IEA;GO:0008270-IEA;GO:0046872-IEA;GO:0016567-IEA	ubiquitin protein ligase activity-IEA;zinc ion binding-IEA;metal ion binding-IEA;protein ubiquitination-IEA
comp166997_c1_seq1	hypothetical protein M569_08416, partial	GO:0000166-IEA;GO:0016020-IEA;GO:0016021-IEA;GO:0005524-IEA;GO:0016887-IEA	nucleotide binding-IEA;membrane-IEA;integral component of membrane-IEA;ATP binding-IEA;ATPase activity-IEA
comp167212_c1_seq3	PREDICTED: uncharacterized protein LOC105162439
comp167311_c3_seq1	MADS-box SOC1	GO:0003677-IEA;GO:0003700-IEA;GO:0006351-IEA;GO:0046983-IEA;GO:0006355-IEA;GO:0005634-IEA	DNA binding-IEA;transcription factor activity, sequence-specific DNA binding-IEA;transcription, DNA-templated-IEA;protein dimerization activity-IEA;regulation of transcription, DNA-templated-IEA;nucleus-IEA
comp167450_c9_seq2	PREDICTED: cucumisin-like	GO:0008233-IEA;GO:0006508-IEA;GO:0004252-IEA;GO:0008236-IEA;GO:0016787-IEA	peptidase activity-IEA;proteolysis-IEA;serine-type endopeptidase activity-IEA;serine-type peptidase activity-IEA;hydrolase activity-IEA
comp167494_c0_seq3	serine threonine- phosphatase PP1 isozyme 2	GO:0046872-IEA;GO:0006470-IEA;GO:0004721-IEA;GO:0016787-IEA	metal ion binding-IEA;protein dephosphorylation-IEA;phosphoprotein phosphatase activity-IEA;hydrolase activity-IEA
comp167547_c0_seq1	S-adenosylmethionine synthase 2	GO:0000166-IEA;GO:0005737-IEA;GO:0046872-IEA;GO:0005829-IBA;GO:0006730-IEA;GO:0016740-IEA;GO:0005524-IEA;GO:0004478-IBA;GO:0004478-IEA;GO:0006556-IEA	nucleotide binding-IEA;cytoplasm-IEA;metal ion binding-IEA;cytosol-IBA;one-carbon metabolic process-IEA;transferase activity-IEA;ATP binding-IEA;methionine adenosyltransferase activity-IBA;methionine adenosyltransferase activity-IEA;S-adenosylmethionine biosynthetic process-IEA
comp167842_c3_seq1	cytochrome P450 78A3	GO:0005506-IEA;GO:0046872-IEA;GO:0016491-IEA;GO:0016705-IEA;GO:0016020-IEA;GO:0016021-IEA;GO:0020037-IEA;GO:0055114-IEA;GO:0004497-IEA	iron ion binding-IEA;metal ion binding-IEA;oxidoreductase activity-IEA;oxidoreductase activity, acting on paired donors, with incorporation or reduction of molecular oxygen-IEA;membrane-IEA;integral component of membrane-IEA;heme binding-IEA;oxidation-reduction process-IEA;monooxygenase activity-IEA
comp168035_c0_seq4	PREDICTED: uncharacterized protein LOC109206863
comp168417_c2_seq1	dicarboxylate transporter chloroplastic-like
comp168500_c0_seq5	CST complex subunit STN1
comp168746_c0_seq1	chlorophyllase- chloroplastic	GO:0015996-IEA;GO:0047746-IEA;GO:0016787-IEA	chlorophyll catabolic process-IEA;chlorophyllase activity-IEA;hydrolase activity-IEA
comp168783_c0_seq2	hypothetical protein F511_03411
comp168867_c2_seq2	DNA-directed RNA polymerase 1	GO:0003677-IEA;GO:0016779-IEA;GO:0003899-IEA;GO:0006351-IEA;GO:0016740-IEA	DNA binding-IEA;nucleotidyltransferase activity-IEA;DNA-directed 5'-3' RNA polymerase activity-IEA;transcription, DNA-templated-IEA;transferase activity-IEA
comp169013_c2_seq1	PREDICTED: uncharacterized protein LOC105178309
comp169258_c0_seq2	50S ribosomal chloroplastic	GO:0003735-IEA;GO:0005840-IEA;GO:0006412-IEA;GO:0005622-IEA	structural constituent of ribosome-IEA;ribosome-IEA;translation-IEA;intracellular-IEA
comp169323_c1_seq1	PREDICTED: protein SHORT-ROOT-like
comp169582_c0_seq5	PREDICTED: LOW QUALITY PROTEIN: uncharacterized protein LOC105159179	GO:0016020-IEA;GO:0016021-IEA	membrane-IEA;integral component of membrane-IEA
comp169764_c2_seq1	PAT1 homolog 1-like
comp169914_c0_seq2	ASPARTIC PROTEASE IN GUARD CELL 2	GO:0004190-IEA;GO:0006508-IEA	aspartic-type endopeptidase activity-IEA;proteolysis-IEA
comp170008_c0_seq1	phospholipase D delta isoform X2	GO:0046470-IEA;GO:0003824-IEA;GO:0016020-IEA;GO:0016042-IEA;GO:0005509-IEA;GO:0004630-IEA;GO:0016787-IEA;GO:0070290-IEA	phosphatidylcholine metabolic process-IEA;catalytic activity-IEA;membrane-IEA;lipid catabolic process-IEA;calcium ion binding-IEA;phospholipase D activity-IEA;hydrolase activity-IEA;N-acylphosphatidylethanolamine-specific phospholipase D activity-IEA
comp170008_c1_seq8	phospholipase D delta-like	GO:0003824-IEA	catalytic activity-IEA
comp170018_c4_seq1	CCR4-NOT transcription complex subunit 1 isoform X1
comp170049_c7_seq3	PREDICTED: uncharacterized protein LOC105170780
comp170195_c6_seq1	transcription initiation factor TFIID subunit 12b
comp170581_c17_seq1	STAY-GREEN chloroplastic
comp170708_c0_seq2	PREDICTED: pectinesterase-like
comp170823_c1_seq1	2-amino-3-ketobutyrate coenzyme A mitochondrial
comp170848_c0_seq2	12-oxophytodienoate reductase 11
comp171124_c0_seq1	AAR2 homolog
comp171475_c3_seq1	late blight resistance homolog R1B-14
comp171919_c1_seq6	PREDICTED: uncharacterized protein LOC105179451
comp172219_c2_seq1	probable inactive receptor kinase At4g23740
comp172304_c0_seq2	pentatricopeptide repeat-containing At1g05600 isoform X2
comp172498_c0_seq2	probable mitochondrial adenine nucleotide transporter BTL3	GO:0055085-IEA;GO:0016020-IEA;GO:0016021-IEA;GO:0006810-IEA	transmembrane transport-IEA;membrane-IEA;integral component of membrane-IEA;transport-IEA
comp172631_c1_seq1	ATP synthase delta chloroplastic-like
comp172671_c0_seq2	probable trehalose-phosphate phosphatase D
comp173103_c1_seq3	sodium hydrogen exchanger 1-like	GO:0006814-IEA;GO:0006812-IEA;GO:0016020-IEA;GO:0016021-IEA;GO:0035725-IEA;GO:0055085-IEA;GO:0055075-IEA;GO:0015299-IEA;GO:0009651-IEA;GO:0015385-IEA;GO:0015297-IEA;GO:1902600-IEA;GO:0006810-IEA;GO:0006811-IEA;GO:0005774-IEA;GO:0006885-IEA;GO:0005886-IEA	sodium ion transport-IEA;cation transport-IEA;membrane-IEA;integral component of membrane-IEA;sodium ion transmembrane transport-IEA;transmembrane transport-IEA;potassium ion homeostasis-IEA;solute:proton antiporter activity-IEA;response to salt stress-IEA;sodium:proton antiporter activity-IEA;antiporter activity-IEA;hydrogen ion transmembrane transport-IEA;transport-IEA;ion transport-IEA;vacuolar membrane-IEA;regulation of pH-IEA;plasma membrane-IEA
comp173604_c0_seq2	pentatricopeptide repeat-containing At5g43790	GO:0008270-IEA	zinc ion binding-IEA
comp173739_c3_seq2	L-arabinokinase-like isoform X1
comp173827_c0_seq1	myb K
comp173830_c2_seq1	subtilisin-like protease SDD1	GO:0006508-IEA;GO:0004252-IEA;GO:0016787-IEA	proteolysis-IEA;serine-type endopeptidase activity-IEA;hydrolase activity-IEA
comp173965_c1_seq2	WD repeat-containing 26-like
comp173984_c1_seq2	glucan endo-1,3-beta-glucosidase 9
comp174134_c3_seq9	PREDICTED: uncharacterized protein LOC105977985	GO:0000166-IEA;GO:0003676-IEA	nucleotide binding-IEA;nucleic acid binding-IEA
comp174234_c0_seq2	PREDICTED: uncharacterized protein LOC105160556
comp174252_c0_seq7	guanylate kinase 2-like	GO:0046037-IEA;GO:0006163-IEA;GO:0004385-IEA;GO:0046710-IEA	GMP metabolic process-IEA;purine nucleotide metabolic process-IEA;guanylate kinase activity-IEA;GDP metabolic process-IEA
comp174284_c1_seq2	mannose-6-phosphate isomerase 1-like isoform X1	GO:0008270-IEA;GO:0009298-IEA;GO:0004476-IEA;GO:0005975-IEA	zinc ion binding-IEA;GDP-mannose biosynthetic process-IEA;mannose-6-phosphate isomerase activity-IEA;carbohydrate metabolic process-IEA
comp174855_c1_seq39	#ERROR!
comp175066_c0_seq1	ROOT PRIMORDIUM DEFECTIVE 1
comp175235_c0_seq8	pentatricopeptide repeat-containing mitochondrial-like
comp175950_c0_seq1	tRNA modification GTPase -like isoform X2	GO:0000166-IEA;GO:0005525-IEA;GO:0003924-IEA;GO:0008033-IEA;GO:0006400-IEA;GO:0005622-IEA	nucleotide binding-IEA;GTP binding-IEA;GTPase activity-IEA;tRNA processing-IEA;tRNA modification-IEA;intracellular-IEA
comp176090_c0_seq2	pentatricopeptide repeat-containing mitochondrial	GO:0008270-IEA	zinc ion binding-IEA
comp176625_c0_seq1	pentatricopeptide repeat-containing At5g66520	GO:0008270-IEA	zinc ion binding-IEA
comp178105_c1_seq1	uncharacterized protein LOC105170968
comp178454_c0_seq1	endo-1,4-beta-xylanase A-like
comp176340_c2_seq1	glycosyltransferase family 64 C5	GO:0015012-IEA;GO:0016020-IEA;GO:0016021-IEA;GO:0006024-IEA	heparan sulfate proteoglycan biosynthetic process-IEA;membrane-IEA;integral component of membrane-IEA;glycosaminoglycan biosynthetic process-IEA
comp176350_c1_seq2	WAT1-related At4g19185-like isoform X1
comp176352_c0_seq1	ribosomal RNA small subunit chloroplastic isoform X1	GO:0000154-IEA;GO:0008649-IEA;GO:0006364-IEA;GO:0031167-IEA;GO:0016740-IEA;GO:0008168-IEA;GO:0032259-IEA;GO:0000179-IEA	rRNA modification-IEA;rRNA methyltransferase activity-IEA;rRNA processing-IEA;rRNA methylation-IEA;transferase activity-IEA;methyltransferase activity-IEA;methylation-IEA;rRNA (adenine-N6,N6-)-dimethyltransferase activity-IEA
comp177406_c3_seq2	DETOXIFICATION 24-like	GO:0055085-IEA;GO:0015297-IEA;GO:0016020-IEA;GO:0016021-IEA;GO:0006855-IEA;GO:0015238-IEA	transmembrane transport-IEA;antiporter activity-IEA;membrane-IEA;integral component of membrane-IEA;drug transmembrane transport-IEA;drug transmembrane transporter activity-IEA
comp175856_c0_seq1	cell division cycle and apoptosis regulator 1 isoform X1	GO:0005509-IEA;GO:0006355-IEA	calcium ion binding-IEA;regulation of transcription, DNA-templated-IEA
comp176288_c2_seq1	O-acyltransferase WSD1-like	GO:0045017-IEA;GO:0004144-IEA	glycerolipid biosynthetic process-IEA;diacylglycerol O-acyltransferase activity-IEA
comp177705_c2_seq1	dof zinc finger -like	GO:0003677-IEA;GO:0006355-IEA	DNA binding-IEA;regulation of transcription, DNA-templated-IEA
comp177845_c0_seq16	LAG1 longevity assurance homolog 2-like [Erythranthe guttata]	GO:0016020-IEA;GO:0016021-IEA;GO:0005783-IEA	membrane-IEA;integral component of membrane-IEA;endoplasmic reticulum-IEA
comp178017_c6_seq2	pentatricopeptide repeat-containing At5g08490
comp102924_c0_seq1	MATE efflux family LAL5-like
comp124051_c0_seq1	epidermis-specific secreted glyco EP1-like
comp134518_c0_seq2	5 -methylthioadenosine S-adenosylhomocysteine nucleosidase-like	GO:0003824-IEA;GO:0009116-IEA	catalytic activity-IEA;nucleoside metabolic process-IEA
comp153395_c0_seq2	calcium-transporting ATPase plasma membrane-type-like	GO:0000166-IEA;GO:0005516-IEA;GO:0046872-IEA;GO:0006816-IEA;GO:0016020-IEA;GO:0016021-IEA;GO:0005388-IEA;GO:0070588-IEA;GO:0006810-IEA;GO:0006811-IEA;GO:0005524-IEA;GO:0016787-IEA	nucleotide binding-IEA;calmodulin binding-IEA;metal ion binding-IEA;calcium ion transport-IEA;membrane-IEA;integral component of membrane-IEA;calcium-transporting ATPase activity-IEA;calcium ion transmembrane transport-IEA;transport-IEA;ion transport-IEA;ATP binding-IEA;hydrolase activity-IEA
comp156601_c0_seq2	PREDICTED: uncharacterized protein LOC105173813
comp158619_c0_seq1	PREDICTED: uncharacterized protein LOC105173173
comp158727_c1_seq2	H+ ATPase ortholog	GO:0000166-IEA;GO:0015992-IEA;GO:0016020-IEA;GO:0016021-IEA;GO:1902600-IEA;GO:0008553-IEA;GO:0006810-IEA;GO:0006811-IEA;GO:0016787-IEA;GO:0005524-IEA;GO:0016887-IEA;GO:0006754-IEA	nucleotide binding-IEA;proton transport-IEA;membrane-IEA;integral component of membrane-IEA;hydrogen ion transmembrane transport-IEA;hydrogen-exporting ATPase activity, phosphorylative mechanism-IEA;transport-IEA;ion transport-IEA;hydrolase activity-IEA;ATP binding-IEA;ATPase activity-IEA;ATP biosynthetic process-IEA
comp160340_c1_seq1	probable WRKY transcription factor 51 isoform X2
comp160598_c0_seq2	non-specific lipid-transfer 2-like
comp161290_c0_seq1	geranylgeranyl diphosphate synthase 3	GO:0008299-IEA;GO:0016740-IEA	isoprenoid biosynthetic process-IEA;transferase activity-IEA
comp161672_c0_seq2	PREDICTED: uncharacterized protein LOC105176365
comp161762_c1_seq1	ATP-dependent 6-phosphofructokinase 6-like	GO:0000166-IEA;GO:0005737-IEA;GO:0046872-IEA;GO:0003824-IEA;GO:0016310-IEA;GO:0016740-IEA;GO:0016301-IEA;GO:0008152-IEA;GO:0006096-IEA;GO:0061615-IEA;GO:0006002-IEA;GO:0003872-IEA;GO:0005524-IEA	nucleotide binding-IEA;cytoplasm-IEA;metal ion binding-IEA;catalytic activity-IEA;phosphorylation-IEA;transferase activity-IEA;kinase activity-IEA;metabolic process-IEA;glycolytic process-IEA;glycolytic process through fructose-6-phosphate-IEA;fructose 6-phosphate metabolic process-IEA;6-phosphofructokinase activity-IEA;ATP binding-IEA
comp161778_c1_seq1	phosphoinositide 3-kinase regulatory subunit 4	GO:0004672-IEA;GO:0005524-IEA;GO:0006468-IEA	protein kinase activity-IEA;ATP binding-IEA;protein phosphorylation-IEA
comp162269_c0_seq1	PREDICTED: uncharacterized protein LOC105155682
comp162688_c1_seq1	hypothetical protein B456_004G2231002, partial	GO:0016459-IEA;GO:0000166-IEA;GO:0003779-IEA;GO:0005524-IEA;GO:0003774-IEA	myosin complex-IEA;nucleotide binding-IEA;actin binding-IEA;ATP binding-IEA;motor activity-IEA
comp163053_c0_seq4	PREDICTED: uncharacterized protein LOC105167174	GO:0016020-IEA;GO:0016021-IEA;GO:0009269-IEA	membrane-IEA;integral component of membrane-IEA;response to desiccation-IEA
comp163127_c1_seq1	PREDICTED: uncharacterized protein LOC105158253
comp163414_c0_seq1	pathogenesis-related PR-1-like	GO:0005576-IEA	extracellular region-IEA
comp163888_c3_seq3	Retrovirus-related Pol poly from transposon TNT 1-
comp164326_c1_seq1	PLASMODESMATA CALLOSE-BINDING PROTEIN 3
comp164390_c0_seq1	glycine-rich RNA-binding mitochondrial-like
comp164509_c2_seq1	PREDICTED: uncharacterized protein LOC105173636
comp165104_c0_seq1	GDSL esterase lipase At4g26790	GO:0016788-IEA	hydrolase activity, acting on ester bonds-IEA
comp165416_c2_seq1	diaphanous homolog 1-like
comp165726_c2_seq1	glycerophosphodiester phosphodiesterase GDPDL3-like
comp165783_c1_seq4	probable sugar phosphate phosphate translocator At1g06470	GO:0016020-IEA;GO:0016021-IEA	membrane-IEA;integral component of membrane-IEA
comp166254_c1_seq1	probable pectate lyase 5	GO:0046872-IEA;GO:0030570-IEA;GO:0016829-IEA;GO:0045490-IEA	metal ion binding-IEA;pectate lyase activity-IEA;lyase activity-IEA;pectin catabolic process-IEA
comp166342_c3_seq1	formin 5
comp166726_c2_seq1	copper-transporting ATPase RAN1	GO:0000166-IEA;GO:0006812-IEA;GO:0046872-IEA;GO:0019829-IEA;GO:0005507-IEA;GO:0098655-IEA;GO:0016020-IEA;GO:0016021-IEA;GO:0030001-IEA;GO:0016787-IEA	nucleotide binding-IEA;cation transport-IEA;metal ion binding-IEA;cation-transporting ATPase activity-IEA;copper ion binding-IEA;cation transmembrane transport-IEA;membrane-IEA;integral component of membrane-IEA;metal ion transport-IEA;hydrolase activity-IEA
comp166889_c0_seq3	lysosomal Pro-X carboxypeptidase-like
comp166900_c0_seq1	invertase inhibitor	GO:0004857-IEA;GO:0043086-IEA	enzyme inhibitor activity-IEA;negative regulation of catalytic activity-IEA
comp167635_c2_seq1	cytochrome P450 93A3-like
comp167992_c0_seq1	DNA repair XRCC4
comp168032_c1_seq1	expansin-like family	GO:0016020-IBA;GO:0009506-IBA;GO:0009505-IBA;GO:0005576-IEA;GO:0019953-IEA	membrane-IBA;plasmodesma-IBA;plant-type cell wall-IBA;extracellular region-IEA;sexual reproduction-IEA
comp168579_c1_seq2	U-box domain-containing 40-like
comp168684_c0_seq2	(R)-mandelonitrile lyase-like	GO:0016614-IEA;GO:0050660-IEA;GO:0016491-IEA;GO:0055114-IEA	oxidoreductase activity, acting on CH-OH group of donors-IEA;flavin adenine dinucleotide binding-IEA;oxidoreductase activity-IEA;oxidation-reduction process-IEA
comp168720_c2_seq1	inosine-5 -monophosphate dehydrogenase
comp168904_c6_seq3	probable splicing factor 3A subunit 1	GO:0003723-IEA;GO:0006396-IEA	RNA binding-IEA;RNA processing-IEA
comp169002_c1_seq1	galactoside 2-alpha-L-fucosyltransferase-like	GO:0036065-IEA;GO:0016020-IEA;GO:0016021-IEA;GO:0008107-IEA;GO:0042546-IEA	fucosylation-IEA;membrane-IEA;integral component of membrane-IEA;galactoside 2-alpha-L-fucosyltransferase activity-IEA;cell wall biogenesis-IEA
comp169013_c1_seq1	PREDICTED: uncharacterized protein LOC105178309
comp169121_c1_seq1	PREDICTED: uncharacterized protein LOC109209409
comp169132_c0_seq3	acid phosphatase 1
comp169143_c0_seq1	PREDICTED: uncharacterized protein At4g06744-like
comp169511_c0_seq1	myosin heavy chain kinase B
comp169877_c0_seq9	gamma-glutamyltranspeptidase 3	GO:0006749-IEA;GO:0003840-IEA	glutathione metabolic process-IEA;gamma-glutamyltransferase activity-IEA
comp169891_c2_seq2	cytochrome P450 CYP76S7	GO:0005506-IEA;GO:0016705-IEA;GO:0016491-IEA;GO:0046872-IEA;GO:0020037-IEA;GO:0055114-IEA;GO:0004497-IEA	iron ion binding-IEA;oxidoreductase activity, acting on paired donors, with incorporation or reduction of molecular oxygen-IEA;oxidoreductase activity-IEA;metal ion binding-IEA;heme binding-IEA;oxidation-reduction process-IEA;monooxygenase activity-IEA
comp170107_c1_seq1	apoptosis inhibitor 5
comp170190_c2_seq1	Syntaxin conserved site-containing	GO:0061025-IEA;GO:0016020-IEA;GO:0016021-IEA;GO:0005484-IEA;GO:0005622-IEA;GO:0006886-IEA	membrane fusion-IEA;membrane-IEA;integral component of membrane-IEA;SNAP receptor activity-IEA;intracellular-IEA;intracellular protein transport-IEA
comp170213_c0_seq1	uncharacterized acetyltransferase At3g50280	GO:0016747-IEA	transferase activity, transferring acyl groups other than amino-acyl groups-IEA
comp170265_c0_seq1	PREDICTED: uncharacterized protein LOC105155542
comp170367_c0_seq3	hypothetical protein M569_08891, partial	GO:0003735-IEA;GO:0030529-IEA;GO:0005840-IEA;GO:0006412-IEA	structural constituent of ribosome-IEA;intracellular ribonucleoprotein complex-IEA;ribosome-IEA;translation-IEA
comp170372_c0_seq3	PREDICTED: uncharacterized protein LOC109168279
comp170543_c9_seq1	zinc transporter At3g08650	GO:0055085-IEA;GO:0046873-IEA;GO:0016020-IEA;GO:0016021-IEA;GO:0030001-IEA	transmembrane transport-IEA;metal ion transmembrane transporter activity-IEA;membrane-IEA;integral component of membrane-IEA;metal ion transport-IEA
comp170571_c0_seq1	sodium-coupled neutral amino acid transporter 1
comp170739_c0_seq7	3-oxoacyl-[acyl-carrier- ] chloroplastic-like isoform X2	GO:0016491-IEA;GO:0055114-IEA	oxidoreductase activity-IEA;oxidation-reduction process-IEA
comp170945_c0_seq6	probable hexokinase-like 2
comp171047_c1_seq2	invertase inhibitor
comp171056_c0_seq1	ubiquitin carboxyl-terminal hydrolase 18-like
comp171243_c0_seq4	PREDICTED: uncharacterized protein LOC105160600
comp171245_c1_seq1	PREDICTED: uncharacterized protein LOC105171157
comp171639_c0_seq3	pentatricopeptide repeat-containing At3g53170-like isoform X1
comp171688_c0_seq2	cytochrome P450 CYP76A36	GO:0005506-IEA;GO:0016491-IEA;GO:0016705-IEA;GO:0046872-IEA;GO:0020037-IEA;GO:0055114-IEA;GO:0004497-IEA	iron ion binding-IEA;oxidoreductase activity-IEA;oxidoreductase activity, acting on paired donors, with incorporation or reduction of molecular oxygen-IEA;metal ion binding-IEA;heme binding-IEA;oxidation-reduction process-IEA;monooxygenase activity-IEA
comp171822_c2_seq2	aldehyde dehydrogenase family 3 member F1-like
comp171938_c0_seq1	uncharacterized acetyltransferase At3g50280	GO:0016747-IEA	transferase activity, transferring acyl groups other than amino-acyl groups-IEA
comp172041_c3_seq1	scarecrow 27
comp172163_c7_seq2	formin 6 isoform X1
comp172562_c2_seq1	probable LRR receptor-like serine threonine- kinase At1g12460
comp172583_c0_seq1	basic 7S globulin-like	GO:0004190-IEA;GO:0006508-IEA	aspartic-type endopeptidase activity-IEA;proteolysis-IEA
comp173043_c0_seq3	5 exonuclease Apollo
comp173073_c0_seq4	heat shock cognate 70 kDa 2-like	GO:0000166-IEA;GO:0005524-IEA	nucleotide binding-IEA;ATP binding-IEA
comp173406_c0_seq3	kinesin NACK2
comp173629_c1_seq1	PREDICTED: uncharacterized protein LOC105160171
comp173752_c0_seq7	probable pectinesterase pectinesterase inhibitor 17
comp173930_c4_seq1	homeobox-leucine zipper ATHB-12	GO:0003677-IEA;GO:0003700-IEA;GO:0006355-IEA;GO:0043565-IEA;GO:0005634-IEA	DNA binding-IEA;transcription factor activity, sequence-specific DNA binding-IEA;regulation of transcription, DNA-templated-IEA;sequence-specific DNA binding-IEA;nucleus-IEA
comp174054_c1_seq8	SPX domain-containing 3 isoform X1	GO:0016036-IEA	cellular response to phosphate starvation-IEA
comp174322_c0_seq1	pentatricopeptide repeat-containing At5g08510
comp174418_c4_seq1	PREDICTED: uncharacterized protein LOC105163690
comp174424_c5_seq2	O-acyltransferase WSD1-like
comp174438_c3_seq1	BTB POZ and MATH domain-containing 2-like
comp174557_c0_seq6	PREDICTED: uncharacterized protein At4g17910-like
comp174560_c3_seq1	WD repeat-containing 26-like isoform X1
comp174609_c0_seq6	probable caffeoyl- O-methyltransferase At4g26220	GO:0008171-IEA;GO:0032259-IEA	O-methyltransferase activity-IEA;methylation-IEA
comp174641_c5_seq2	GPI-anchored LORELEI-like
comp174713_c0_seq3	probable inactive purple acid phosphatase 16
comp174957_c5_seq3	PREDICTED: formimidoyltransferase-cyclodeaminase	GO:0008152-IEA;GO:0005542-IEA;GO:0016740-IEA	metabolic process-IEA;folic acid binding-IEA;transferase activity-IEA
comp174957_c8_seq2	PREDICTED: formimidoyltransferase-cyclodeaminase	GO:0008152-IEA;GO:0005542-IEA;GO:0016740-IEA	metabolic process-IEA;folic acid binding-IEA;transferase activity-IEA
comp175045_c0_seq2	PREDICTED: uncharacterized protein LOC105965465
comp175092_c1_seq2	pentatricopeptide repeat-containing At5g09950
comp175102_c1_seq1	F-box kelch-repeat SKIP11-like
comp175241_c1_seq1	PPR domain-containing PPR_2 domain-containing DYW_deaminase domain-containing
comp175373_c0_seq1	pentatricopeptide repeat-containing At4g30700
comp175401_c2_seq1	PREDICTED: uncharacterized protein LOC105175802
comp175624_c0_seq52	galacturonokinase isoform X1 [Erythranthe guttata]	GO:0008152-IEA;GO:0000166-IEA;GO:0005737-IEA;GO:0016310-IEA;GO:0006012-IEA;GO:0016740-IEA;GO:0016773-IEA;GO:0016301-IEA;GO:0005524-IEA;GO:0004335-IEA;GO:0046835-IEA	metabolic process-IEA;nucleotide binding-IEA;cytoplasm-IEA;phosphorylation-IEA;galactose metabolic process-IEA;transferase activity-IEA;phosphotransferase activity, alcohol group as acceptor-IEA;kinase activity-IEA;ATP binding-IEA;galactokinase activity-IEA;carbohydrate phosphorylation-IEA
comp175735_c3_seq3	probable LRR receptor-like serine threonine- kinase At4g30520
comp176374_c4_seq1	RER1A-like	GO:0016020-IEA;GO:0016021-IEA	membrane-IEA;integral component of membrane-IEA
comp177090_c1_seq2	phosphatidylinositol 4-kinase gamma 3
comp178332_c0_seq7	kinesin NACK1	GO:0005856-IEA;GO:0005515-IPI;GO:0000166-IEA;GO:0003777-IEA;GO:0005737-IEA;GO:0051301-IEA;GO:0000919-IGI;GO:0009524-IDA;GO:0009524-IEA;GO:0008017-IEA;GO:0007049-IEA;GO:0005874-IEA;GO:0005634-IEA;GO:0005524-IEA;GO:0007018-IEA	cytoskeleton-IEA;protein binding-IPI;nucleotide binding-IEA;microtubule motor activity-IEA;cytoplasm-IEA;cell division-IEA;cell plate assembly-IGI;phragmoplast-IDA;phragmoplast-IEA;microtubule binding-IEA;cell cycle-IEA;microtubule-IEA;nucleus-IEA;ATP binding-IEA;microtubule-based movement-IEA
comp178383_c1_seq1	ethylene receptor 2	GO:0000155-IEA;GO:0005789-IEA;GO:0050896-IEA;GO:0023014-IEA;GO:0051740-IEA;GO:0016020-IEA;GO:0000160-IEA;GO:0016021-IEA;GO:0010105-IEA;GO:0018106-IEA;GO:0007165-IEA;GO:0038199-IEA;GO:0004673-IEA;GO:0009873-IEA	phosphorelay sensor kinase activity-IEA;endoplasmic reticulum membrane-IEA;response to stimulus-IEA;signal transduction by protein phosphorylation-IEA;ethylene binding-IEA;membrane-IEA;phosphorelay signal transduction system-IEA;integral component of membrane-IEA;negative regulation of ethylene-activated signaling pathway-IEA;peptidyl-histidine phosphorylation-IEA;signal transduction-IEA;ethylene receptor activity-IEA;protein histidine kinase activity-IEA;ethylene-activated signaling pathway-IEA
comp176281_c8_seq1	uncharacterized protein LOC105171396
comp176935_c2_seq2	1-(5-phosphoribosyl)-5-[(5-phosphoribosylamino)methylideneamino] imidazole-4-carboxamide chloroplastic	GO:0008152-IEA;GO:0003824-IEA;GO:0003949-IEA;GO:0008652-IEA;GO:0000105-IEA;GO:0016853-IEA	metabolic process-IEA;catalytic activity-IEA;1-(5-phosphoribosyl)-5-[(5-phosphoribosylamino)methylideneamino]imidazole-4-carboxamide isomerase activity-IEA;cellular amino acid biosynthetic process-IEA;histidine biosynthetic process-IEA;isomerase activity-IEA
comp176984_c0_seq1	probable inactive receptor kinase At1g27190	GO:0016020-IEA;GO:0016021-IEA;GO:0004672-IEA;GO:0005524-IEA;GO:0006468-IEA	membrane-IEA;integral component of membrane-IEA;protein kinase activity-IEA;ATP binding-IEA;protein phosphorylation-IEA
comp178238_c0_seq5	DNA mismatch repair MLH1	GO:0006298-IEA;GO:0030983-IEA;GO:0005524-IEA	mismatch repair-IEA;mismatched DNA binding-IEA;ATP binding-IEA
comp126495_c0_seq3	cytoplasmic
comp155618_c0_seq1	cytochrome c oxidase subunit 5C-2
comp155845_c0_seq1	psbQ chloroplastic	GO:0005509-IEA;GO:0009523-IEA;GO:0009654-IEA;GO:0015979-IEA;GO:0019898-IEA	calcium ion binding-IEA;photosystem II-IEA;photosystem II oxygen evolving complex-IEA;photosynthesis-IEA;extrinsic component of membrane-IEA
comp156365_c0_seq1	probable S-adenosylmethionine-dependent methyltransferase At5g38780	GO:0008168-IEA;GO:0032259-IEA	methyltransferase activity-IEA;methylation-IEA
comp156379_c0_seq1	unnamed protein product
comp157635_c1_seq1	cannabidiolic acid synthase-like
comp158893_c0_seq3	serine threonine- kinase D6PKL1-like
comp159855_c0_seq1	flowering-promoting factor 1 3
comp160395_c1_seq2	histone-lysine N-methyltransferase SUVR1-like isoform X1
comp162110_c0_seq1	cytochrome P450	GO:0005506-IEA;GO:0016705-IEA;GO:0016491-IEA;GO:0046872-IEA;GO:0020037-IEA;GO:0055114-IEA;GO:0004497-IEA	iron ion binding-IEA;oxidoreductase activity, acting on paired donors, with incorporation or reduction of molecular oxygen-IEA;oxidoreductase activity-IEA;metal ion binding-IEA;heme binding-IEA;oxidation-reduction process-IEA;monooxygenase activity-IEA
comp162601_c2_seq1	UDP-glucuronate 4-epimerase 3-	GO:0050662-IEA;GO:0016857-IEA;GO:0003824-IEA;GO:0016020-IEA;GO:0016021-IEA;GO:0005975-IEA	coenzyme binding-IEA;racemase and epimerase activity, acting on carbohydrates and derivatives-IEA;catalytic activity-IEA;membrane-IEA;integral component of membrane-IEA;carbohydrate metabolic process-IEA
comp162802_c1_seq3	PREDICTED: uncharacterized protein LOC105174317 isoform X2
comp162845_c1_seq1	ATP-dependent Clp protease proteolytic subunit chloroplastic	GO:0006508-IEA;GO:0004252-IEA	proteolysis-IEA;serine-type endopeptidase activity-IEA
comp162911_c1_seq2	vacuolar-processing enzyme	GO:0008233-IEA;GO:0006508-IEA	peptidase activity-IEA;proteolysis-IEA
comp162986_c1_seq1	transcription factor DIVARICATA-like
comp163023_c1_seq1	PREDICTED: uncharacterized protein LOC105159236 isoform X1
comp163162_c0_seq2	PREDICTED: uncharacterized protein LOC105168876
comp163178_c2_seq1	hypothetical protein M569_04204, partial	GO:0000166-IEA;GO:0003676-IEA	nucleotide binding-IEA;nucleic acid binding-IEA
comp163386_c1_seq2	uncharacterized J domain-containing
comp163557_c0_seq1	exocyst subunit Exo70-interacting
comp163819_c0_seq4	peroxisome biogenesis 19-2-like	GO:0005777-IEA	peroxisome-IEA
comp163834_c2_seq1	PREDICTED: LOW QUALITY PROTEIN: uncharacterized protein LOC105164705	GO:0016020-IEA;GO:0016021-IEA	membrane-IEA;integral component of membrane-IEA
comp164152_c1_seq1	E3 ubiquitin- ligase BOI-like
comp164842_c0_seq3	general transcriptional corepressor trfA
comp165052_c0_seq1	2-alkenal reductase (NADP(+)-dependent)	GO:0008270-IEA;GO:0016491-IEA;GO:0055114-IEA	zinc ion binding-IEA;oxidoreductase activity-IEA;oxidation-reduction process-IEA
comp165243_c0_seq1	trichome birefringence-like 43
comp165475_c0_seq3	ubiquitin carboxyl-terminal hydrolase 9
comp165525_c1_seq1	tubby-like F-box 5
comp165614_c4_seq2	cytochrome P450 CYP81C16	GO:0005506-IEA;GO:0016705-IEA;GO:0016491-IEA;GO:0046872-IEA;GO:0016020-IEA;GO:0016021-IEA;GO:0020037-IEA;GO:0055114-IEA;GO:0004497-IEA	iron ion binding-IEA;oxidoreductase activity, acting on paired donors, with incorporation or reduction of molecular oxygen-IEA;oxidoreductase activity-IEA;metal ion binding-IEA;membrane-IEA;integral component of membrane-IEA;heme binding-IEA;oxidation-reduction process-IEA;monooxygenase activity-IEA
comp165665_c2_seq1	LRR receptor-like serine threonine- kinase At1g56130	GO:0004672-IEA;GO:0005524-IEA;GO:0006468-IEA	protein kinase activity-IEA;ATP binding-IEA;protein phosphorylation-IEA
comp165742_c7_seq2	exocyst complex component EXO70B1	GO:0000145-IEA;GO:0006887-IEA	exocyst-IEA;exocytosis-IEA
comp166252_c0_seq1	ABC transporter I family member 17-like
comp166623_c0_seq1	short-chain dehydrogenase reductase 2a-like
comp166979_c2_seq1	E3 ubiquitin- ligase UPL2-like
comp166999_c1_seq1	cation H(+) antiporter 18-like	GO:0006812-IEA;GO:0055085-IEA;GO:0015299-IEA;GO:0016020-IEA;GO:0016021-IEA;GO:1902600-IEA;GO:0006810-IEA	cation transport-IEA;transmembrane transport-IEA;solute:proton antiporter activity-IEA;membrane-IEA;integral component of membrane-IEA;hydrogen ion transmembrane transport-IEA;transport-IEA
comp167155_c0_seq3	CREG1 isoform X1
comp167171_c6_seq1	probable WRKY transcription factor 2	GO:0003700-IEA;GO:0006355-IEA;GO:0043565-IEA	transcription factor activity, sequence-specific DNA binding-IEA;regulation of transcription, DNA-templated-IEA;sequence-specific DNA binding-IEA
comp167293_c3_seq1	WEB family At5g55860-like
comp167423_c0_seq2	1-aminocyclopropane-1-carboxylate oxidase homolog 1-like
comp168339_c1_seq1	calcium-dependent kinase SK5-like	GO:0000166-IEA;GO:0005509-IEA;GO:0004672-IEA;GO:0004674-IEA;GO:0005524-IEA;GO:0006468-IEA	nucleotide binding-IEA;calcium ion binding-IEA;protein kinase activity-IEA;protein serine/threonine kinase activity-IEA;ATP binding-IEA;protein phosphorylation-IEA
comp168352_c5_seq3	protease Do-like 14 isoform X3
comp168454_c0_seq1	TOO MANY MOUTHS-like
comp168564_c0_seq1	NRT1 PTR FAMILY -like isoform X2
comp168692_c0_seq1	probable LRR receptor-like serine threonine- kinase At3g47570	GO:0000166-IEA;GO:0016020-IEA;GO:0016021-IEA;GO:0016310-IEA;GO:0016740-IEA;GO:0004672-IEA;GO:0016301-IEA;GO:0004674-IEA;GO:0005524-IEA;GO:0006468-IEA	nucleotide binding-IEA;membrane-IEA;integral component of membrane-IEA;phosphorylation-IEA;transferase activity-IEA;protein kinase activity-IEA;kinase activity-IEA;protein serine/threonine kinase activity-IEA;ATP binding-IEA;protein phosphorylation-IEA
comp168698_c0_seq1	mitochondrial import inner membrane translocase subunit TIM22
comp168851_c1_seq9	NRT1 PTR FAMILY -like
comp169447_c0_seq1	pentatricopeptide repeat-containing At1g55630-like
comp169570_c2_seq1	hypothetical protein F511_18027
comp169699_c0_seq5	probable 28S rRNA (cytosine-C(5))-methyltransferase isoform X1	GO:0008168-IEA;GO:0032259-IEA	methyltransferase activity-IEA;methylation-IEA
comp169710_c8_seq4	probable UDP-N-acetylglucosamine--peptide N-acetylglucosaminyltransferase SEC
comp169902_c0_seq1	triphosphate tunel metalloenzyme 3-like
comp170018_c7_seq1	CCR4-NOT transcription complex subunit 1 isoform X2
comp170079_c2_seq6	N-alpha-acetyltransferase 50
comp170128_c0_seq4	transmembrane 45B-like
comp170183_c1_seq1	PREDICTED: uncharacterized protein LOC105955494
comp170356_c1_seq1	QWRF motif-containing 2-like
comp170620_c12_seq1	cytochrome P450 94A2-like
comp170631_c1_seq1	pentatricopeptide repeat-containing mitochondrial-like
comp170692_c2_seq6	E3 SUMO- ligase MMS21	GO:0008270-IEA;GO:0030915-IEA;GO:0000724-IEA;GO:0019789-IEA	zinc ion binding-IEA;Smc5-Smc6 complex-IEA;double-strand break repair via homologous recombination-IEA;SUMO transferase activity-IEA
comp170703_c0_seq1	probable serine threonine- kinase chloroplastic isoform X1
comp171025_c0_seq2	translation initiation factor eIF-2B subunit alpha-like
comp171133_c8_seq1	probable carboxylesterase 17	GO:0008152-IEA;GO:0016787-IEA	metabolic process-IEA;hydrolase activity-IEA
comp171313_c0_seq1	PREDICTED: uncharacterized protein LOC105162704	GO:0016020-IEA;GO:0016021-IEA	membrane-IEA;integral component of membrane-IEA
comp171897_c0_seq2	cytochrome P450 CYP94D47	GO:0005506-IEA;GO:0016705-IEA;GO:0046872-IEA;GO:0016491-IEA;GO:0016020-IEA;GO:0016021-IEA;GO:0020037-IEA;GO:0055114-IEA;GO:0004497-IEA	iron ion binding-IEA;oxidoreductase activity, acting on paired donors, with incorporation or reduction of molecular oxygen-IEA;metal ion binding-IEA;oxidoreductase activity-IEA;membrane-IEA;integral component of membrane-IEA;heme binding-IEA;oxidation-reduction process-IEA;monooxygenase activity-IEA
comp171972_c0_seq3	probable auxin efflux carrier component 1c	GO:0055085-IEA;GO:0016020-IEA;GO:0016021-IEA;GO:0006810-IEA;GO:0009734-IEA	transmembrane transport-IEA;membrane-IEA;integral component of membrane-IEA;transport-IEA;auxin-activated signaling pathway-IEA
comp172007_c0_seq1	Vacuolar ATP synthase catalytic subunit-related V-ATPase-related vacuolar proton pump-related	GO:0016020-IEA;GO:0016021-IEA	membrane-IEA;integral component of membrane-IEA
comp172024_c0_seq2	serine carboxypeptidase II-3-like
comp172063_c0_seq1	cytochrome P450 CYP71D379
comp172112_c0_seq1	PREDICTED: uncharacterized protein LOC105166424
comp172125_c4_seq5	E3 ubiquitin ligase BIG BROTHER-like	GO:0008270-IEA;GO:0046872-IEA;GO:0046621-IEA;GO:0016567-IEA;GO:0004842-IEA	zinc ion binding-IEA;metal ion binding-IEA;negative regulation of organ growth-IEA;protein ubiquitination-IEA;ubiquitin-protein transferase activity-IEA
comp172278_c2_seq3	Pyruvate Dehydrogenase beta subunit	GO:0008152-IEA;GO:0003824-IEA	metabolic process-IEA;catalytic activity-IEA
comp172500_c0_seq2	rop guanine nucleotide exchange factor 5-like
comp172636_c0_seq1	glycerol kinase
comp172675_c1_seq1	alpha-L-fucosidase 2 isoform X1	GO:0003824-IEA;GO:0004560-IEA	catalytic activity-IEA;alpha-L-fucosidase activity-IEA
comp172855_c1_seq1	omega-3 fatty acid desaturase	GO:0016717-IEA;GO:0016020-IEA;GO:0006629-IEA;GO:0016021-IEA;GO:0055114-IEA	oxidoreductase activity, acting on paired donors, with oxidation of a pair of donors resulting in the reduction of molecular oxygen to two molecules of water-IEA;membrane-IEA;lipid metabolic process-IEA;integral component of membrane-IEA;oxidation-reduction process-IEA
comp172922_c8_seq1	WAT1-related At5g07050-like
comp172937_c0_seq1	G-type lectin S-receptor-like serine threonine- kinase At1g34300	GO:0000166-IEA;GO:0048544-IEA;GO:0016020-IEA;GO:0016021-IEA;GO:0004672-IEA;GO:0004674-IBA;GO:0004674-IEA;GO:0005524-IEA;GO:0006468-IBA;GO:0006468-IEA;GO:0005886-IBA	nucleotide binding-IEA;recognition of pollen-IEA;membrane-IEA;integral component of membrane-IEA;protein kinase activity-IEA;protein serine/threonine kinase activity-IBA;protein serine/threonine kinase activity-IEA;ATP binding-IEA;protein phosphorylation-IBA;protein phosphorylation-IEA;plasma membrane-IBA
comp172958_c1_seq3	serine threonine- kinase TNNI3K
comp172993_c0_seq3	54S ribosomal mitochondrial-like
comp172997_c2_seq9	ferrochelatase- chloroplastic isoform X1
comp173105_c1_seq1	F-box At5g46170-like
comp173725_c1_seq2	telomerase Cajal body 1
comp174118_c5_seq1	PREDICTED: pectinesterase-like	GO:0004857-IEA;GO:0005618-IEA;GO:0043086-IEA;GO:0045330-IEA;GO:0030599-IEA;GO:0045490-IEA;GO:0042545-IEA;GO:0016787-IEA	enzyme inhibitor activity-IEA;cell wall-IEA;negative regulation of catalytic activity-IEA;aspartyl esterase activity-IEA;pectinesterase activity-IEA;pectin catabolic process-IEA;cell wall modification-IEA;hydrolase activity-IEA
comp174449_c0_seq2	RMD5 homolog A-like isoform X1
comp174583_c0_seq1	peptidyl-prolyl cis-trans isomerase FKBP62-like	GO:0006457-IEA	protein folding-IEA
comp174699_c1_seq4	phospholipase A1-II 1-like
comp174815_c2_seq1	PREDICTED: uncharacterized protein LOC105171501
comp174887_c6_seq1	phospholipase D delta-like	GO:0046470-IEA;GO:0003824-IEA;GO:0016020-IEA;GO:0016042-IEA;GO:0005509-IEA;GO:0004630-IEA;GO:0016787-IEA;GO:0070290-IEA	phosphatidylcholine metabolic process-IEA;catalytic activity-IEA;membrane-IEA;lipid catabolic process-IEA;calcium ion binding-IEA;phospholipase D activity-IEA;hydrolase activity-IEA;N-acylphosphatidylethanolamine-specific phospholipase D activity-IEA
comp174889_c0_seq1	F-box FBD LRR-repeat At1g13570 isoform X1
comp174938_c2_seq1	F-box At5g51370-like
comp175027_c5_seq4	NRT1 PTR FAMILY -like isoform X2	GO:0016020-IEA;GO:0016021-IEA;GO:0006810-IEA;GO:0005215-IEA	membrane-IEA;integral component of membrane-IEA;transport-IEA;transporter activity-IEA
comp175094_c1_seq2	ABC transporter G family member 39	GO:0000166-IEA;GO:0016020-IEA;GO:0016021-IEA;GO:0006810-IEA;GO:0005524-IEA;GO:0016887-IEA	nucleotide binding-IEA;membrane-IEA;integral component of membrane-IEA;transport-IEA;ATP binding-IEA;ATPase activity-IEA
comp175195_c0_seq1	auxin response factor ARF6
comp175368_c0_seq1	probable glucan endo-1,3-beta-glucosidase A6
comp175380_c0_seq1	ROOT HAIR DEFECTIVE 3 homolog 2 isoform X3
comp176188_c0_seq12	GDSL esterase lipase At3g26430-like	GO:0016788-IEA	hydrolase activity, acting on ester bonds-IEA
comp176228_c4_seq1	hypothetical protein A4A49_52049, partial
comp176389_c8_seq1	ase inhibitor	GO:0004867-IEA;GO:0009611-IEA;GO:0010951-IEA	serine-type endopeptidase inhibitor activity-IEA;response to wounding-IEA;negative regulation of endopeptidase activity-IEA
comp176650_c0_seq1	TRIGALACTOSYLDIACYLGLYCEROL chloroplastic-like
comp177292_c2_seq3	lysophospholipid acyltransferase LPEAT1 isoform X1	GO:0008152-IEA;GO:0016746-IEA;GO:0016020-IEA;GO:0016021-IEA	metabolic process-IEA;transferase activity, transferring acyl groups-IEA;membrane-IEA;integral component of membrane-IEA
comp178085_c2_seq5	uncharacterized protein LOC105157340	GO:0005975-IEA	carbohydrate metabolic process-IEA
comp175879_c0_seq1	serine threonine- kinase CDL1-like isoform X1	GO:0004672-IEA;GO:0005524-IEA;GO:0006468-IEA	protein kinase activity-IEA;ATP binding-IEA;protein phosphorylation-IEA
comp176177_c0_seq1	peptidyl-prolyl cis-trans isomerase Pin1	GO:0003755-IEA;GO:0000413-IEA;GO:0016853-IEA	peptidyl-prolyl cis-trans isomerase activity-IEA;protein peptidyl-prolyl isomerization-IEA;isomerase activity-IEA
comp177146_c3_seq5	flavonoid 3 -hydroxylase	GO:0005506-IEA;GO:0016491-IEA;GO:0016705-IEA;GO:0046872-IEA;GO:0016020-IEA;GO:0016021-IEA;GO:0020037-IEA;GO:0055114-IEA;GO:0004497-IEA;GO:0016711-IEA	iron ion binding-IEA;oxidoreductase activity-IEA;oxidoreductase activity, acting on paired donors, with incorporation or reduction of molecular oxygen-IEA;metal ion binding-IEA;membrane-IEA;integral component of membrane-IEA;heme binding-IEA;oxidation-reduction process-IEA;monooxygenase activity-IEA;flavonoid 3'-monooxygenase activity-IEA
comp177187_c1_seq1	GTP 3 ,8- mitochondrial isoform X1
comp177812_c0_seq7	DA1-related 2 isoform X1
comp178202_c1_seq2	50S ribosomal L34	GO:0003735-IEA;GO:0005840-IEA;GO:0006412-IEA;GO:0005622-IEA	structural constituent of ribosome-IEA;ribosome-IEA;translation-IEA;intracellular-IEA
comp176178_c7_seq17	cell division cycle-associated 7
comp176614_c0_seq2	probable galacturonosyltransferase 3 isoform X1
comp177011_c5_seq2	STS14 [Erythranthe guttata]
comp177130_c4_seq1	probable LRR receptor-like serine threonine- kinase At5g10290	GO:0000166-IEA;GO:0016020-IEA;GO:0016021-IEA;GO:0016310-IEA;GO:0004672-IEA;GO:0016740-IEA;GO:0016301-IEA;GO:0004674-IEA;GO:0005524-IEA;GO:0006468-IEA	nucleotide binding-IEA;membrane-IEA;integral component of membrane-IEA;phosphorylation-IEA;protein kinase activity-IEA;transferase activity-IEA;kinase activity-IEA;protein serine/threonine kinase activity-IEA;ATP binding-IEA;protein phosphorylation-IEA
comp178454_c1_seq1	endo-1,4-beta-xylanase A-like	GO:0004553-IEA;GO:0016798-IEA;GO:0005975-IEA	hydrolase activity, hydrolyzing O-glycosyl compounds-IEA;hydrolase activity, acting on glycosyl bonds-IEA;carbohydrate metabolic process-IEA
comp141556_c0_seq1	non-specific phospholipase C4-like	GO:0016788-IEA	hydrolase activity, acting on ester bonds-IEA
comp150920_c0_seq2	PREDICTED: uncharacterized protein LOC105157521
comp155856_c0_seq1	BAG family molecular chaperone regulator 2
comp159765_c1_seq2	hypothetical protein F511_06394
comp160608_c0_seq2	probable pectinesterase pectinesterase inhibitor 47
comp161134_c2_seq1	PREDICTED: uncharacterized protein LOC105156044	GO:0016020-IEA;GO:0016021-IEA	membrane-IEA;integral component of membrane-IEA
comp161304_c10_seq1	E3 ubiquitin- ligase UPL2-like
comp162544_c1_seq1	21 kDa -like	GO:0004857-IEA;GO:0043086-IEA	enzyme inhibitor activity-IEA;negative regulation of catalytic activity-IEA
comp162642_c0_seq1	cytochrome P450 CYP749A22-like	GO:0005506-IEA;GO:0016491-IEA;GO:0046872-IEA;GO:0016705-IEA;GO:0016020-IEA;GO:0016021-IEA;GO:0020037-IEA;GO:0055114-IEA;GO:0004497-IEA	iron ion binding-IEA;oxidoreductase activity-IEA;metal ion binding-IEA;oxidoreductase activity, acting on paired donors, with incorporation or reduction of molecular oxygen-IEA;membrane-IEA;integral component of membrane-IEA;heme binding-IEA;oxidation-reduction process-IEA;monooxygenase activity-IEA
comp162659_c0_seq1	PREDICTED: uncharacterized protein LOC105175296
comp162851_c0_seq1	PREDICTED: uncharacterized protein LOC105175576	GO:0016020-IEA;GO:0016021-IEA	membrane-IEA;integral component of membrane-IEA
comp162883_c0_seq3	fasciclin-like arabinogalactan 8
comp163224_c0_seq2	PREDICTED: uncharacterized protein LOC105166406
comp163271_c1_seq2	lysine histidine transporter 1-like
comp163334_c2_seq1	PREDICTED: uncharacterized protein LOC105951506	GO:0016020-IEA;GO:0016021-IEA	membrane-IEA;integral component of membrane-IEA
comp163626_c0_seq1	stem-specific TSJT1-like
comp164162_c0_seq4	cytokinin dehydrogenase 1	GO:0016614-IEA;GO:0009690-IEA;GO:0050660-IEA;GO:0016491-IEA;GO:0003824-IEA;GO:0055114-IEA;GO:0019139-IEA	oxidoreductase activity, acting on CH-OH group of donors-IEA;cytokinin metabolic process-IEA;flavin adenine dinucleotide binding-IEA;oxidoreductase activity-IEA;catalytic activity-IEA;oxidation-reduction process-IEA;cytokinin dehydrogenase activity-IEA
comp164602_c0_seq1	PREDICTED: uncharacterized protein LOC105179145
comp164739_c1_seq2	homeobox-leucine zipper HOX21-like	GO:0003677-IEA;GO:0003700-IEA;GO:0006355-IEA;GO:0043565-IEA;GO:0005634-IEA	DNA binding-IEA;transcription factor activity, sequence-specific DNA binding-IEA;regulation of transcription, DNA-templated-IEA;sequence-specific DNA binding-IEA;nucleus-IEA
comp164766_c3_seq1	PREDICTED: uncharacterized protein LOC105179522
comp164789_c2_seq1	myb family transcription factor APL-like	GO:0003677-IEA;GO:0006351-IEA;GO:0006355-IEA;GO:0005634-IEA	DNA binding-IEA;transcription, DNA-templated-IEA;regulation of transcription, DNA-templated-IEA;nucleus-IEA
comp165055_c0_seq4	PREDICTED: uncharacterized protein At3g49720-like	GO:0016020-IEA;GO:0016021-IEA	membrane-IEA;integral component of membrane-IEA
comp165070_c1_seq1	PREDICTED: uncharacterized protein LOC105969026	GO:0003677-IEA	DNA binding-IEA
comp165716_c0_seq5	auxin-induced 22C-like	GO:0006351-IEA;GO:0006355-IEA;GO:0005634-IEA;GO:0009734-IEA	transcription, DNA-templated-IEA;regulation of transcription, DNA-templated-IEA;nucleus-IEA;auxin-activated signaling pathway-IEA
comp166428_c0_seq1	annexin RJ4
comp166498_c2_seq3	deoxycytidylate deaminase	GO:0008270-IEA;GO:0003824-IEA;GO:0016020-IEA;GO:0016021-IEA;GO:0016787-IEA	zinc ion binding-IEA;catalytic activity-IEA;membrane-IEA;integral component of membrane-IEA;hydrolase activity-IEA
comp166571_c0_seq1	chitinase 5-like	GO:0016998-IEA;GO:0004568-IEA;GO:0008061-IEA;GO:0006032-IEA;GO:0005975-IEA	cell wall macromolecule catabolic process-IEA;chitinase activity-IEA;chitin binding-IEA;chitin catabolic process-IEA;carbohydrate metabolic process-IEA
comp166769_c0_seq2	sn1-specific diacylglycerol lipase alpha-like	GO:0006629-IEA;GO:0016042-IEA;GO:0016787-IEA	lipid metabolic process-IEA;lipid catabolic process-IEA;hydrolase activity-IEA
comp166813_c2_seq1	phospholipase D alpha 1-like	GO:0046470-IEA;GO:0003824-IEA;GO:0016042-IEA;GO:0016020-IEA;GO:0005509-IEA;GO:0004630-IEA;GO:0016787-IEA;GO:0070290-IEA	phosphatidylcholine metabolic process-IEA;catalytic activity-IEA;lipid catabolic process-IEA;membrane-IEA;calcium ion binding-IEA;phospholipase D activity-IEA;hydrolase activity-IEA;N-acylphosphatidylethanolamine-specific phospholipase D activity-IEA
comp166914_c0_seq2	D-galacturonate reductase-like	GO:0016491-IEA;GO:0055114-IEA	oxidoreductase activity-IEA;oxidation-reduction process-IEA
comp166921_c1_seq2	ribonuclease P family	GO:0090501-IEA;GO:0008033-IEA;GO:0009249-IBA;GO:0004540-IEA	RNA phosphodiester bond hydrolysis-IEA;tRNA processing-IEA;protein lipoylation-IBA;ribonuclease activity-IEA
comp167158_c0_seq2	NRT1 PTR FAMILY -like
comp167365_c0_seq12	chromatin modification-related MEAF6-like
comp167404_c0_seq2	receptor-like serine threonine- kinase At3g01300	GO:0004672-IEA;GO:0004674-IEA;GO:0005524-IEA;GO:0006468-IEA	protein kinase activity-IEA;protein serine/threonine kinase activity-IEA;ATP binding-IEA;protein phosphorylation-IEA
comp167415_c0_seq2	probable 3-hydroxyisobutyrate dehydrogenase-like mitochondrial
comp167415_c1_seq1	probable 3-hydroxyisobutyrate dehydrogenase-like mitochondrial
comp167713_c1_seq1	scarecrow 14
comp167887_c4_seq1	polyol transporter 5-like	GO:0022891-IEA;GO:0055085-IEA;GO:0016020-IEA;GO:0016021-IEA;GO:0022857-IEA;GO:0006810-IEA	substrate-specific transmembrane transporter activity-IEA;transmembrane transport-IEA;membrane-IEA;integral component of membrane-IEA;transmembrane transporter activity-IEA;transport-IEA
comp167946_c0_seq1	sphingoid long-chain bases kinase 1-like	GO:0016310-IEA;GO:0016301-IEA	phosphorylation-IEA;kinase activity-IEA
comp167970_c0_seq1	PREDICTED: uncharacterized protein LOC105158085
comp168311_c6_seq1	splicing factor 3B subunit 2
comp168826_c0_seq2	PREDICTED: uncharacterized protein LOC105967798	GO:0008276-IEA;GO:0006479-IEA	protein methyltransferase activity-IEA;protein methylation-IEA
comp169251_c11_seq2	probable acyl-activating enzyme 4	GO:0008152-IEA;GO:0003824-IEA	metabolic process-IEA;catalytic activity-IEA
comp169390_c0_seq1	allene oxide synthase-like	GO:0005506-IEA;GO:0046872-IEA;GO:0016705-IEA;GO:0020037-IEA;GO:0055114-IEA;GO:0004497-IEA	iron ion binding-IEA;metal ion binding-IEA;oxidoreductase activity, acting on paired donors, with incorporation or reduction of molecular oxygen-IEA;heme binding-IEA;oxidation-reduction process-IEA;monooxygenase activity-IEA
comp169549_c0_seq1	cysteine ase COT44
comp169642_c0_seq1	wall-associated receptor kinase-like 20
comp170769_c0_seq1	trichome birefringence-like 19	GO:0016020-IEA;GO:0016021-IEA	membrane-IEA;integral component of membrane-IEA
comp170995_c0_seq3	methyltransferase NSUN6	GO:0003723-IEA;GO:0008168-IEA;GO:0032259-IEA	RNA binding-IEA;methyltransferase activity-IEA;methylation-IEA
comp171504_c2_seq1	sodium transporter HKT1-like	GO:0055085-IEA;GO:0006812-IEA;GO:0098655-IEA;GO:0016020-IEA;GO:0016021-IEA;GO:0008324-IEA	transmembrane transport-IEA;cation transport-IEA;cation transmembrane transport-IEA;membrane-IEA;integral component of membrane-IEA;cation transmembrane transporter activity-IEA
comp171710_c0_seq1	PREDICTED: uncharacterized protein LOC105172507	GO:0008375-IEA;GO:0016020-IEA;GO:0016021-IEA	acetylglucosaminyltransferase activity-IEA;membrane-IEA;integral component of membrane-IEA
comp171734_c4_seq3	early nodulin 1
comp171851_c0_seq1	trichome birefringence-like 23
comp172328_c4_seq2	serine carboxypeptidase II-3-like	GO:0004180-IEA;GO:0008233-IEA;GO:0006508-IEA;GO:0004185-IEA;GO:0016787-IEA	carboxypeptidase activity-IEA;peptidase activity-IEA;proteolysis-IEA;serine-type carboxypeptidase activity-IEA;hydrolase activity-IEA
comp172471_c0_seq1	PREDICTED: uncharacterized protein LOC105962386	GO:0016020-IEA;GO:0016021-IEA	membrane-IEA;integral component of membrane-IEA
comp172549_c0_seq2	exocyst complex component EXO70A1-like	GO:0000145-IEA;GO:0006887-IEA	exocyst-IEA;exocytosis-IEA
comp172657_c0_seq5	nuclear transcription factor Y subunit A-3-like isoform X1
comp172657_c1_seq1	nuclear transcription factor Y subunit A-3	GO:0016602-IEA;GO:0003677-IEA;GO:0003700-IEA;GO:0008270-IEA;GO:0006355-IEA;GO:0015074-IEA;GO:0003676-IEA	CCAAT-binding factor complex-IEA;DNA binding-IEA;transcription factor activity, sequence-specific DNA binding-IEA;zinc ion binding-IEA;regulation of transcription, DNA-templated-IEA;DNA integration-IEA;nucleic acid binding-IEA
comp172667_c1_seq1	inactive rhomboid 1-like
comp172757_c0_seq2	cell wall IFF7	GO:0016020-IEA;GO:0016021-IEA	membrane-IEA;integral component of membrane-IEA
comp173010_c0_seq2	ent-kaurene chloroplastic-like
comp173066_c0_seq1	vetispiradiene synthase 3-like
comp173429_c1_seq1	UDP-glucuronate:xylan alpha-glucuronosyltransferase 1-like isoform X1
comp173570_c0_seq4	probable arabinosyltransferase ARAD1
comp173812_c2_seq7	transmembrane 136-like	GO:0016020-IEA;GO:0016021-IEA	membrane-IEA;integral component of membrane-IEA
comp174112_c2_seq2	LRR receptor-like serine threonine- kinase FEI 2
comp174259_c0_seq1	125 kDa kinesin-related -like	GO:0000166-IEA;GO:0003777-IEA;GO:0008017-IEA;GO:0005524-IEA;GO:0007018-IEA	nucleotide binding-IEA;microtubule motor activity-IEA;microtubule binding-IEA;ATP binding-IEA;microtubule-based movement-IEA
comp174422_c0_seq2	pentatricopeptide repeat-containing chloroplastic
comp174501_c2_seq2	CHROMATIN REMODELING 25 isoform X1	GO:0005524-IEA	ATP binding-IEA
comp174541_c1_seq2	NUCLEAR FUSION DEFECTIVE 4
comp174957_c3_seq4	formimidoyltransferase-cyclodeaminase-like
comp175065_c2_seq2	probable folate-biopterin transporter 6
comp175289_c0_seq1	PREDICTED: uncharacterized protein LOC105964176	GO:0016491-IEA;GO:0055114-IEA	oxidoreductase activity-IEA;oxidation-reduction process-IEA
comp175323_c6_seq1	WAT1-related At5g07050	GO:0055085-IEA;GO:0016020-IEA;GO:0016021-IEA;GO:0022857-IEA	transmembrane transport-IEA;membrane-IEA;integral component of membrane-IEA;transmembrane transporter activity-IEA
comp175641_c1_seq1	mediator of RNA polymerase II transcription subunit 15a isoform X3	GO:0003712-IEA;GO:0006355-IEA	transcription cofactor activity-IEA;regulation of transcription, DNA-templated-IEA
comp177094_c0_seq3	unnamed protein product
comp177401_c0_seq1	UV-stimulated scaffold A homolog
comp177834_c6_seq8	patatin 3	GO:0008152-IEA;GO:0016042-IEA;GO:0006629-IEA;GO:0016787-IEA	metabolic process-IEA;lipid catabolic process-IEA;lipid metabolic process-IEA;hydrolase activity-IEA
comp177986_c1_seq1	anaphase-promoting complex subunit 4	GO:0030071-IEA;GO:0005680-IEA;GO:0031145-IEA	regulation of mitotic metaphase/anaphase transition-IEA;anaphase-promoting complex-IEA;anaphase-promoting complex-dependent catabolic process-IEA
comp178072_c0_seq2	A G-specific adenine DNA glycosylase isoform X2	GO:0006281-IEA;GO:0003824-IEA;GO:0006284-IEA;GO:0019104-IEA;GO:0016787-IEA	DNA repair-IEA;catalytic activity-IEA;base-excision repair-IEA;DNA N-glycosylase activity-IEA;hydrolase activity-IEA
comp178224_c0_seq1	U-box domain-containing 33	GO:0006950-IEA;GO:0004672-IEA;GO:0016567-IEA;GO:0005524-IEA;GO:0004842-IEA;GO:0006468-IEA	response to stress-IEA;protein kinase activity-IEA;protein ubiquitination-IEA;ATP binding-IEA;ubiquitin-protein transferase activity-IEA;protein phosphorylation-IEA
comp175802_c2_seq2	glucan endo-1,3-beta-glucosidase 5	GO:0008152-IEA;GO:0016020-IEA;GO:0016021-IEA;GO:0004553-IEA;GO:0005975-IEA;GO:0016798-IEA;GO:0016787-IEA	metabolic process-IEA;membrane-IEA;integral component of membrane-IEA;hydrolase activity, hydrolyzing O-glycosyl compounds-IEA;carbohydrate metabolic process-IEA;hydrolase activity, acting on glycosyl bonds-IEA;hydrolase activity-IEA
comp177533_c0_seq29	MID1-COMPLEMENTING ACTIVITY 1
comp29509_c0_seq1	conserved hypothetical protein
comp113105_c1_seq1	acyltransferase ACT5
comp116657_c0_seq1	PREDICTED: uncharacterized protein LOC105171343 isoform X2
comp130574_c0_seq1	DNA-binding ESCAROLA
comp141921_c0_seq1	PREDICTED: uncharacterized protein LOC105164965	GO:0016020-IEA;GO:0016021-IEA	membrane-IEA;integral component of membrane-IEA
comp145316_c0_seq1	PREDICTED: uncharacterized protein At5g22580
comp150734_c0_seq3	PREDICTED: uncharacterized protein LOC105165451	GO:0016020-IEA;GO:0016021-IEA	membrane-IEA;integral component of membrane-IEA
comp151474_c0_seq1	TPD1 homolog 1-like
comp153433_c0_seq1	laccase-14	GO:0048046-IEA;GO:0046274-IEA;GO:0046872-IEA;GO:0016491-IEA;GO:0005507-IEA;GO:0055114-IEA;GO:0052716-IEA;GO:0005576-IEA	apoplast-IEA;lignin catabolic process-IEA;metal ion binding-IEA;oxidoreductase activity-IEA;copper ion binding-IEA;oxidation-reduction process-IEA;hydroquinone:oxygen oxidoreductase activity-IEA;extracellular region-IEA
comp155916_c0_seq1	molybdopterin synthase sulfur carrier subunit	GO:0000166-IEA;GO:0005737-IEA;GO:0005829-IEA;GO:0030366-IEA;GO:0019008-IEA;GO:0006777-IEA	nucleotide binding-IEA;cytoplasm-IEA;cytosol-IEA;molybdopterin synthase activity-IEA;molybdopterin synthase complex-IEA;Mo-molybdopterin cofactor biosynthetic process-IEA
comp156397_c0_seq3	kDa chloroplast outer envelope membrane -like
comp157472_c4_seq1	annexin D5	GO:0005509-IEA;GO:0005544-IEA	calcium ion binding-IEA;calcium-dependent phospholipid binding-IEA
comp157520_c0_seq4	vegetative cell wall gp1-	GO:0009055-IEA	electron carrier activity-IEA
comp157861_c0_seq3	hypothetical protein I302_07137
comp160001_c1_seq1	DNA-binding ESCAROLA
comp160281_c1_seq1	probable WRKY transcription factor 7	GO:0003700-IEA;GO:0006355-IEA;GO:0043565-IEA	transcription factor activity, sequence-specific DNA binding-IEA;regulation of transcription, DNA-templated-IEA;sequence-specific DNA binding-IEA
comp160493_c0_seq1	PREDICTED: uncharacterized protein LOC105957712	GO:0016020-IEA;GO:0016021-IEA	membrane-IEA;integral component of membrane-IEA
comp160578_c0_seq1	casein kinase I-like
comp161036_c0_seq1	DNA mismatch repair MSH6
comp161341_c0_seq3	PREDICTED: uncharacterized protein LOC105171562
comp161720_c0_seq2	PREDICTED: uncharacterized protein LOC105162239 isoform X1
comp161821_c1_seq1	MYB-related transcription factor	GO:0003677-IEA	DNA binding-IEA
comp161851_c0_seq1	protodermal factor 1-like
comp162007_c0_seq1	YIPF5 homolog	GO:0016020-IEA;GO:0016021-IEA	membrane-IEA;integral component of membrane-IEA
comp162259_c1_seq1	DELLA GAI1	GO:0006351-IEA;GO:0006355-IEA;GO:0000989-IEA;GO:0005634-IEA	transcription, DNA-templated-IEA;regulation of transcription, DNA-templated-IEA;transcription factor activity, transcription factor binding-IEA;nucleus-IEA
comp162505_c1_seq1	cell division homolog 2- chloroplastic	GO:0005525-IEA;GO:0000166-IEA;GO:0005737-IEA;GO:0003924-IEA	GTP binding-IEA;nucleotide binding-IEA;cytoplasm-IEA;GTPase activity-IEA
comp163440_c0_seq2	GDSL esterase lipase At5g03810-like
comp163443_c0_seq2	cytochrome P450 CYP736A12-like	GO:0005506-IEA;GO:0016491-IEA;GO:0016705-IEA;GO:0046872-IEA;GO:0016020-IEA;GO:0016021-IEA;GO:0020037-IEA;GO:0055114-IEA;GO:0004497-IEA	iron ion binding-IEA;oxidoreductase activity-IEA;oxidoreductase activity, acting on paired donors, with incorporation or reduction of molecular oxygen-IEA;metal ion binding-IEA;membrane-IEA;integral component of membrane-IEA;heme binding-IEA;oxidation-reduction process-IEA;monooxygenase activity-IEA
comp163456_c0_seq4	2-oxoglutarate-dependent dioxygenase DAO-like	GO:0046872-IEA;GO:0016491-IEA;GO:0055114-IEA	metal ion binding-IEA;oxidoreductase activity-IEA;oxidation-reduction process-IEA
comp163583_c2_seq2	ADP-ribosylation factor-related 1-like	GO:0005525-IEA;GO:0000166-IEA;GO:0007264-IEA;GO:0005622-IEA	GTP binding-IEA;nucleotide binding-IEA;small GTPase mediated signal transduction-IEA;intracellular-IEA
comp163649_c2_seq8	SODIUM POTASSIUM ROOT DEFECTIVE 2	GO:0005737-IBA;GO:0046916-IBA;GO:0046872-IEA;GO:0030001-IBA;GO:0030001-IEA;GO:0046914-IBA	cytoplasm-IBA;cellular transition metal ion homeostasis-IBA;metal ion binding-IEA;metal ion transport-IBA;metal ion transport-IEA;transition metal ion binding-IBA
comp163834_c1_seq1	hypothetical protein MIMGU_mgv1a000210mg	GO:0016020-IEA;GO:0016021-IEA	membrane-IEA;integral component of membrane-IEA
comp163848_c2_seq1	PREDICTED: uncharacterized protein LOC105159847
comp164049_c1_seq3	ras-related RABH1e-like isoform X2
comp164068_c0_seq1	PREDICTED: protein IRX15-LIKE-like	GO:0045492-IEA;GO:0016020-IEA;GO:0016021-IEA	xylan biosynthetic process-IEA;membrane-IEA;integral component of membrane-IEA
comp164299_c1_seq3	mitochondrial substrate carrier family P	GO:0055085-IEA;GO:0016020-IEA;GO:0016021-IEA;GO:0006810-IEA;GO:0005743-IEA	transmembrane transport-IEA;membrane-IEA;integral component of membrane-IEA;transport-IEA;mitochondrial inner membrane-IEA
comp165026_c0_seq1	histone acetyltransferase HAC1-like isoform X2
comp165028_c0_seq3	PREDICTED: uncharacterized protein LOC105168511
comp165114_c5_seq1	probable sucrose-phosphate synthase 1 isoform X1
comp165296_c0_seq1	3-oxoacyl-[acyl-carrier- ] reductase chloroplastic
comp165416_c0_seq2	formin 7
comp165547_c0_seq2	peroxidase N1-like	GO:0006979-IEA;GO:0004601-IEA;GO:0046872-IEA;GO:0016491-IEA;GO:0020037-IEA;GO:0055114-IEA;GO:0098869-IEA;GO:0005576-IEA;GO:0042744-IEA	response to oxidative stress-IEA;peroxidase activity-IEA;metal ion binding-IEA;oxidoreductase activity-IEA;heme binding-IEA;oxidation-reduction process-IEA;cellular oxidant detoxification-IEA;extracellular region-IEA;hydrogen peroxide catabolic process-IEA
comp165574_c2_seq1	serrate RNA effector molecule-like
comp165742_c3_seq1	exocyst complex component EXO70B1	GO:0000145-IEA;GO:0006887-IEA	exocyst-IEA;exocytosis-IEA
comp166125_c1_seq1	ASPARTIC PROTEASE IN GUARD CELL 2-like	GO:0004190-IEA;GO:0008233-IEA;GO:0006508-IEA;GO:0016787-IEA	aspartic-type endopeptidase activity-IEA;peptidase activity-IEA;proteolysis-IEA;hydrolase activity-IEA
comp166183_c0_seq1	TRANSPARENT TESTA 12-like	GO:0055085-IEA;GO:0015297-IEA;GO:0016020-IEA;GO:0016021-IEA;GO:0006855-IEA;GO:0015238-IEA	transmembrane transport-IEA;antiporter activity-IEA;membrane-IEA;integral component of membrane-IEA;drug transmembrane transport-IEA;drug transmembrane transporter activity-IEA
comp166607_c0_seq1	PREDICTED: uncharacterized protein LOC105167701
comp166824_c0_seq1	nuclear pore complex NUP54	GO:0005643-IEA	nuclear pore-IEA
comp167009_c1_seq4	phosphatase 1 regulatory subunit pprA-like
comp167074_c0_seq1	CBS domain-containing chloroplastic
comp167278_c0_seq1	NADH ubiquinone oxidoreductase B14 subunit	GO:0005747-IEA;GO:0005739-IEA;GO:0016020-IEA	mitochondrial respiratory chain complex I-IEA;mitochondrion-IEA;membrane-IEA
comp167285_c0_seq2	PREDICTED: uncharacterized protein At1g04910 isoform X2
comp167875_c0_seq1	lipid phosphate phosphatase 2-like	GO:0016020-IEA;GO:0016021-IEA	membrane-IEA;integral component of membrane-IEA
comp167936_c1_seq1	sodium hydrogen exchanger 8	GO:0006812-IEA;GO:0055085-IEA;GO:0015299-IEA;GO:0016020-IEA;GO:0015297-IEA;GO:0016021-IEA;GO:1902600-IEA;GO:0006810-IEA	cation transport-IEA;transmembrane transport-IEA;solute:proton antiporter activity-IEA;membrane-IEA;antiporter activity-IEA;integral component of membrane-IEA;hydrogen ion transmembrane transport-IEA;transport-IEA
comp167936_c2_seq2	sodium hydrogen exchanger 8	GO:0006812-IEA;GO:0055085-IEA;GO:0015299-IEA;GO:0016020-IEA;GO:0015297-IEA;GO:0016021-IEA;GO:1902600-IEA;GO:0006810-IEA	cation transport-IEA;transmembrane transport-IEA;solute:proton antiporter activity-IEA;membrane-IEA;antiporter activity-IEA;integral component of membrane-IEA;hydrogen ion transmembrane transport-IEA;transport-IEA
comp167976_c0_seq1	probable receptor kinase At5g18500
comp168039_c0_seq1	probable rhamnogalacturonate lyase B
comp168128_c0_seq1	PREDICTED: uncharacterized protein LOC105171650	GO:0016310-IEA;GO:0016301-IEA;GO:0005524-IEA	phosphorylation-IEA;kinase activity-IEA;ATP binding-IEA
comp168374_c0_seq1	annexin D4	GO:0005509-IEA;GO:0005544-IEA	calcium ion binding-IEA;calcium-dependent phospholipid binding-IEA
comp168650_c0_seq1	probable plastidic glucose transporter 2 isoform X1	GO:0022891-IEA;GO:0055085-IEA;GO:0016020-IEA;GO:0016021-IEA;GO:0022857-IEA;GO:0006810-IEA;GO:0005215-IEA	substrate-specific transmembrane transporter activity-IEA;transmembrane transport-IEA;membrane-IEA;integral component of membrane-IEA;transmembrane transporter activity-IEA;transport-IEA;transporter activity-IEA
comp168701_c0_seq4	D-amino-acid chloroplastic-like
comp168773_c0_seq4	PREDICTED: uncharacterized protein LOC105179356 isoform X2
comp168833_c0_seq3	PREDICTED: uncharacterized protein LOC105176949 isoform X2
comp168979_c0_seq1	PREDICTED: uncharacterized protein At4g08330, chloroplastic isoform X2
comp169139_c5_seq1	BTB domain-containing DUF3420 domain-containing Ank_2 domain-containing
comp169239_c1_seq1	PREDICTED: uncharacterized protein LOC105170357
comp170022_c1_seq7	CSC1 At3g54510 isoform X2
comp170375_c2_seq1	PREDICTED: uncharacterized protein LOC105177426 isoform X2
comp170423_c2_seq6	glycerol-3-phosphate transporter 4 isoform X1
comp170485_c12_seq17	vacuolar sorting-associated 52 A-like
comp170571_c1_seq1	sodium-coupled neutral amino acid transporter 4	GO:0016020-IEA;GO:0016021-IEA	membrane-IEA;integral component of membrane-IEA
comp170812_c0_seq2	probable glucuronosyltransferase Os03g0107900
comp170824_c0_seq1	PREDICTED: uncharacterized protein At2g33490 isoform X1
comp171309_c0_seq6	1-aminocyclopropane-1-carboxylate oxidase 5-like
comp171396_c0_seq5	ACT domain-containing ACR8	GO:0008152-IEA;GO:0016597-IEA	metabolic process-IEA;amino acid binding-IEA
comp171626_c11_seq1	PREDICTED: ankyrin-1-like, partial	GO:0016020-IEA;GO:0016021-IEA	membrane-IEA;integral component of membrane-IEA
comp171714_c0_seq4	pathogen-related STH-2	GO:0009607-IEA;GO:0006952-IEA	response to biotic stimulus-IEA;defense response-IEA
comp171815_c1_seq27	PREDICTED: uncharacterized protein LOC105956899
comp171912_c0_seq1	myosin heavy chain kinase B-like
comp171954_c0_seq3	LRR receptor-like serine threonine- kinase GSO1
comp172206_c1_seq3	PREDICTED: uncharacterized protein LOC105159008
comp172248_c0_seq2	secologanin synthase-like
comp172424_c1_seq1	MID1-COMPLEMENTING ACTIVITY 1-like
comp172485_c4_seq3	bifunctional epoxide hydrolase 2-like	GO:0003824-IEA	catalytic activity-IEA
comp172497_c2_seq1	E3 ubiquitin- ligase At1g63170-like
comp172562_c0_seq1	probable LRR receptor-like serine threonine- kinase At1g12460
comp172633_c0_seq1	root UVB sensitive 3 isoform X2
comp172726_c0_seq1	probable polygalacturonase	GO:0008152-IEA;GO:0004650-IEA;GO:0016787-IEA;GO:0016798-IEA;GO:0005975-IEA	metabolic process-IEA;polygalacturonase activity-IEA;hydrolase activity-IEA;hydrolase activity, acting on glycosyl bonds-IEA;carbohydrate metabolic process-IEA
comp172730_c0_seq1	F-box At5g06550
comp172859_c0_seq1	pentatricopeptide repeat-containing At4g21065-like
comp173014_c0_seq1	serine threonine- kinase CCR1
comp173042_c0_seq1	probable 1-acyl-sn-glycerol-3-phosphate acyltransferase 4
comp173415_c0_seq1	MATE efflux family LAL5-like	GO:0055085-IEA;GO:0016020-IEA;GO:0015297-IEA;GO:0016021-IEA;GO:0006855-IEA;GO:0015238-IEA	transmembrane transport-IEA;membrane-IEA;antiporter activity-IEA;integral component of membrane-IEA;drug transmembrane transport-IEA;drug transmembrane transporter activity-IEA
comp173423_c0_seq29	D-cysteine desulfhydrase mitochondrial
comp173440_c2_seq1	mannan endo-1,4-beta-mannosidase 7	GO:0008152-IEA;GO:0046355-IBA;GO:0004553-IEA;GO:0005975-IEA;GO:0016798-IEA;GO:0016985-IBA;GO:0016787-IEA	metabolic process-IEA;mannan catabolic process-IBA;hydrolase activity, hydrolyzing O-glycosyl compounds-IEA;carbohydrate metabolic process-IEA;hydrolase activity, acting on glycosyl bonds-IEA;mannan endo-1,4-beta-mannosidase activity-IBA;hydrolase activity-IEA
comp173577_c0_seq4	unnamed protein product
comp173918_c0_seq1	F-box At5g49610-like
comp174086_c0_seq2	PREDICTED: laccase-2-like
comp174288_c4_seq2	probable polygalacturonase isoform X2
comp174426_c9_seq1	PREDICTED: LOW QUALITY PROTEIN: uncharacterized protein LOC107027526
comp174765_c2_seq2	diacylglycerol kinase 5-like isoform X1	GO:0000166-IEA;GO:0004143-IEA;GO:0016310-IEA;GO:0016740-IEA;GO:0016301-IEA;GO:0005524-IEA;GO:0007205-IEA	nucleotide binding-IEA;diacylglycerol kinase activity-IEA;phosphorylation-IEA;transferase activity-IEA;kinase activity-IEA;ATP binding-IEA;protein kinase C-activating G-protein coupled receptor signaling pathway-IEA
comp174775_c0_seq1	trichome birefringence-like 34	GO:0016020-IEA;GO:0016021-IEA	membrane-IEA;integral component of membrane-IEA
comp175184_c0_seq2	probable acyl-activating enzyme peroxisomal
comp175426_c0_seq3	BTB POZ domain-containing At3g08570
comp175428_c2_seq4	monoacylglycerol lipase abhd6-B
comp175900_c0_seq5	UDP-glucose 4-epimerase GEPI48 isoform X1	GO:0003978-IEA;GO:0006012-IEA	UDP-glucose 4-epimerase activity-IEA;galactose metabolic process-IEA
comp176326_c1_seq2	NADH-ubiquinone oxidoreductase chain 5	GO:0016020-IEA;GO:0016021-IEA	membrane-IEA;integral component of membrane-IEA
comp176594_c0_seq1	uncharacterized protein LOC105164077
comp176943_c2_seq1	uncharacterized protein At1g04910	GO:0016020-IEA;GO:0016021-IEA	membrane-IEA;integral component of membrane-IEA
comp177233_c1_seq1	uncharacterized protein LOC105165163 isoform X2
comp178138_c0_seq2	cellulose synthase D4	GO:0016757-IEA;GO:0016020-IEA;GO:0016021-IEA;GO:0016760-IEA;GO:0071555-IEA;GO:0016740-IEA;GO:0030244-IEA	transferase activity, transferring glycosyl groups-IEA;membrane-IEA;integral component of membrane-IEA;cellulose synthase (UDP-forming) activity-IEA;cell wall organization-IEA;transferase activity-IEA;cellulose biosynthetic process-IEA
comp175751_c0_seq1	phytochrome
comp176048_c0_seq1	uncharacterized protein LOC105162500	GO:0016787-IEA	hydrolase activity-IEA
comp176223_c1_seq9	receptor kinase At4g00960	GO:0016020-IEA;GO:0016021-IEA;GO:0004672-IEA;GO:0004674-IEA;GO:0005524-IEA;GO:0006468-IEA	membrane-IEA;integral component of membrane-IEA;protein kinase activity-IEA;protein serine/threonine kinase activity-IEA;ATP binding-IEA;protein phosphorylation-IEA
comp176569_c0_seq6	leucine-rich repeat receptor kinase PXC1	GO:0016020-IEA;GO:0016021-IEA;GO:0004672-IEA;GO:0005524-IEA;GO:0006468-IEA	membrane-IEA;integral component of membrane-IEA;protein kinase activity-IEA;ATP binding-IEA;protein phosphorylation-IEA
comp176613_c9_seq2	gibberellin-regulated 4
comp177322_c1_seq2	pentatricopeptide repeat-containing At2g34400
comp178091_c0_seq5	Brevis radix-like 2
comp178304_c3_seq3	receptor kinase ZAR1	GO:0016020-IEA;GO:0016021-IEA;GO:0004672-IEA;GO:0005524-IEA;GO:0006468-IEA	membrane-IEA;integral component of membrane-IEA;protein kinase activity-IEA;ATP binding-IEA;protein phosphorylation-IEA
comp175719_c4_seq1	auxin response factor 6-like isoform X2	GO:0003677-IEA;GO:0006351-IEA;GO:0006355-IEA;GO:0009725-IEA;GO:0005634-IEA;GO:0009734-IEA	DNA binding-IEA;transcription, DNA-templated-IEA;regulation of transcription, DNA-templated-IEA;response to hormone-IEA;nucleus-IEA;auxin-activated signaling pathway-IEA
comp175850_c0_seq19	serine carboxypeptidase-like 50	GO:0004180-IEA;GO:0008233-IEA;GO:0004185-IEA;GO:0006508-IEA;GO:0016787-IEA	carboxypeptidase activity-IEA;peptidase activity-IEA;serine-type carboxypeptidase activity-IEA;proteolysis-IEA;hydrolase activity-IEA
comp177103_c1_seq1	low affinity sulfate transporter 3	GO:0015116-IEA;GO:0008272-IEA;GO:0008271-IEA;GO:0055085-IEA;GO:0016020-IEA;GO:0016021-IEA;GO:1902358-IEA;GO:0006810-IEA	sulfate transmembrane transporter activity-IEA;sulfate transport-IEA;secondary active sulfate transmembrane transporter activity-IEA;transmembrane transport-IEA;membrane-IEA;integral component of membrane-IEA;sulfate transmembrane transport-IEA;transport-IEA
comp96988_c0_seq1	late blight resistance homolog R1B-19 isoform X1	GO:0046872-IEA;GO:0030001-IEA	metal ion binding-IEA;metal ion transport-IEA
comp101058_c0_seq1	1-aminocyclopropane-1-carboxylate synthase 1	GO:0030170-IEA;GO:0003824-IEA;GO:0009058-IEA	pyridoxal phosphate binding-IEA;catalytic activity-IEA;biosynthetic process-IEA
comp139166_c0_seq1	PREDICTED: peamaclein
comp147074_c1_seq1	alanyl-tRNA editing Aarsd1	GO:0006419-IEA;GO:0000166-IEA;GO:0004813-IEA;GO:0005524-IEA	alanyl-tRNA aminoacylation-IEA;nucleotide binding-IEA;alanine-tRNA ligase activity-IEA;ATP binding-IEA
comp154998_c0_seq1	chromatin accessibility complex 1 isoform X1	GO:0046982-IEA;GO:0005634-IEA	protein heterodimerization activity-IEA;nucleus-IEA
comp157645_c0_seq1	uracil-DNA glycosylase	GO:0006281-IEA;GO:0008152-IEA;GO:0004844-IEA;GO:0005739-IEA;GO:0006284-IEA;GO:0005634-IEA;GO:0016798-IEA;GO:0016787-IEA;GO:0006974-IEA;GO:0016799-IEA	DNA repair-IEA;metabolic process-IEA;uracil DNA N-glycosylase activity-IEA;mitochondrion-IEA;base-excision repair-IEA;nucleus-IEA;hydrolase activity, acting on glycosyl bonds-IEA;hydrolase activity-IEA;cellular response to DNA damage stimulus-IEA;hydrolase activity, hydrolyzing N-glycosyl compounds-IEA
comp159883_c1_seq1	BAH and coiled-coil domain-containing 1	GO:0008270-IEA;GO:0046872-IEA;GO:0003682-IEA	zinc ion binding-IEA;metal ion binding-IEA;chromatin binding-IEA
comp159885_c0_seq1	glutathione S-transferase-like
comp160686_c1_seq2	PREDICTED: uncharacterized protein LOC105157190 isoform X1	GO:0016020-IEA;GO:0016021-IEA	membrane-IEA;integral component of membrane-IEA
comp161966_c1_seq1	V-type proton ATPase subunit G-like	GO:0055085-IEA;GO:0015992-IEA;GO:0016471-IEA;GO:0016820-IEA	transmembrane transport-IEA;proton transport-IEA;vacuolar proton-transporting V-type ATPase complex-IEA;hydrolase activity, acting on acid anhydrides, catalyzing transmembrane movement of substances-IEA
comp162317_c0_seq3	PREDICTED: uncharacterized protein LOC105177304 isoform X1
comp162976_c2_seq1	PREDICTED: LOW QUALITY PROTEIN: uncharacterized protein LOC105176443	GO:0008270-IEA;GO:0046872-IEA	zinc ion binding-IEA;metal ion binding-IEA
comp163041_c0_seq5	phosphatase 1 regulatory subunit 11-like
comp163282_c0_seq2	F-box LRR-repeat 14
comp163979_c0_seq3	serine carboxypeptidase II-3-like
comp164107_c1_seq1	ARM REPEAT PROTEIN INTERACTING WITH ABF2-like isoform X1
comp164220_c0_seq1	hypothetical protein KK1_033241	GO:0046872-IEA;GO:0030001-IEA	metal ion binding-IEA;metal ion transport-IEA
comp165168_c0_seq1	pathogen-related -like
comp165682_c0_seq2	GDSL esterase lipase At1g71691-like
comp165742_c6_seq1	exocyst complex component EXO70B1	GO:0000145-IEA;GO:0006887-IEA	exocyst-IEA;exocytosis-IEA
comp165985_c0_seq3	glutathione-specific gamma-glutamylcyclotransferase 2 isoform X1
comp166015_c0_seq1	root phototropism 3-like	GO:0016567-IEA	protein ubiquitination-IEA
comp166264_c0_seq1	unnamed protein product
comp166650_c5_seq1	probable serine threonine kinase IREH1
comp166736_c2_seq1	glutamate decarboxylase	GO:0030170-IEA;GO:0003824-IEA;GO:0016829-IEA;GO:0019752-IEA;GO:0004351-IEA;GO:0006536-IEA;GO:0016831-IEA	pyridoxal phosphate binding-IEA;catalytic activity-IEA;lyase activity-IEA;carboxylic acid metabolic process-IEA;glutamate decarboxylase activity-IEA;glutamate metabolic process-IEA;carboxy-lyase activity-IEA
comp166827_c0_seq2	probable beta-D-xylosidase 7	GO:0004553-IEA;GO:0005975-IEA;GO:0016787-IEA	hydrolase activity, hydrolyzing O-glycosyl compounds-IEA;carbohydrate metabolic process-IEA;hydrolase activity-IEA
comp166847_c0_seq1	peroxidase 66-like
comp166883_c0_seq2	3-oxo-5-alpha-steroid 4-dehydrogenase 2-like	GO:0005737-IEA;GO:0016627-IEA;GO:0006629-IEA;GO:0016020-IEA;GO:0016021-IEA;GO:0055114-IEA	cytoplasm-IEA;oxidoreductase activity, acting on the CH-CH group of donors-IEA;lipid metabolic process-IEA;membrane-IEA;integral component of membrane-IEA;oxidation-reduction process-IEA
comp166894_c3_seq2	Golgi to ER traffic 4 homolog
comp167152_c0_seq1	hypothetical protein MIMGU_mgv1a011819mg	GO:0019953-IEA;GO:0005576-IEA	sexual reproduction-IEA;extracellular region-IEA
comp167232_c0_seq2	yippee-like At4g27745
comp167396_c0_seq2	membrane-anchored ubiquitin-fold 1
comp167545_c0_seq1	probable mitochondrial chaperone BCS1-B
comp167546_c0_seq1	Beta-1,4-mannosyl-glyco 4-beta-N-
comp167635_c1_seq1	cytochrome P450 93A3-like	GO:0005506-IEA;GO:0016705-IEA;GO:0046872-IEA;GO:0016491-IEA;GO:0016020-IEA;GO:0016021-IEA;GO:0020037-IEA;GO:0055114-IEA;GO:0004497-IEA	iron ion binding-IEA;oxidoreductase activity, acting on paired donors, with incorporation or reduction of molecular oxygen-IEA;metal ion binding-IEA;oxidoreductase activity-IEA;membrane-IEA;integral component of membrane-IEA;heme binding-IEA;oxidation-reduction process-IEA;monooxygenase activity-IEA
comp167727_c2_seq1	hypothetical protein F511_04584
comp167990_c0_seq1	LOB domain-containing 1-like
comp168175_c0_seq2	probable carbohydrate esterase At4g34215
comp168176_c2_seq2	PREDICTED: LOW QUALITY PROTEIN: SAM50-like protein SPAC17C9.06	GO:0019867-IEA	outer membrane-IEA
comp168323_c0_seq18	two-component response regulator ARR9
comp168362_c0_seq1	mediator of RNA polymerase II transcription subunit 5a	GO:0016020-IEA;GO:0016021-IEA	membrane-IEA;integral component of membrane-IEA
comp168718_c0_seq1	alcohol dehydrogenase-like 7	GO:0008270-IEA;GO:0046872-IEA;GO:0016491-IEA;GO:0055114-IEA	zinc ion binding-IEA;metal ion binding-IEA;oxidoreductase activity-IEA;oxidation-reduction process-IEA
comp168972_c0_seq9	truncated transcription factor CAULIFLOWER A	GO:0003677-IEA;GO:0003700-IEA;GO:0006351-IEA;GO:0046983-IEA;GO:0006355-IEA;GO:0005634-IEA	DNA binding-IEA;transcription factor activity, sequence-specific DNA binding-IEA;transcription, DNA-templated-IEA;protein dimerization activity-IEA;regulation of transcription, DNA-templated-IEA;nucleus-IEA
comp169154_c4_seq1	PREDICTED: uncharacterized protein LOC105964101	GO:0016757-IEA;GO:0016020-IEA;GO:0097503-IEA;GO:0008373-IEA;GO:0016021-IEA;GO:0016740-IEA;GO:0006486-IEA;GO:0005794-IEA	transferase activity, transferring glycosyl groups-IEA;membrane-IEA;sialylation-IEA;sialyltransferase activity-IEA;integral component of membrane-IEA;transferase activity-IEA;protein glycosylation-IEA;Golgi apparatus-IEA
comp169356_c2_seq4	vacuolar 8
comp170179_c2_seq2	PREDICTED: putative G3BP-like protein
comp170281_c1_seq1	tobamovirus multiplication 2A	GO:0016020-IEA;GO:0016021-IEA	membrane-IEA;integral component of membrane-IEA
comp170358_c4_seq1	grpE mitochondrial	GO:0005759-IEA;GO:0042803-IEA;GO:0005739-IEA;GO:0050790-IEA;GO:0051087-IEA;GO:0000774-IEA;GO:0006457-IEA	mitochondrial matrix-IEA;protein homodimerization activity-IEA;mitochondrion-IEA;regulation of catalytic activity-IEA;chaperone binding-IEA;adenyl-nucleotide exchange factor activity-IEA;protein folding-IEA
comp170525_c3_seq5	glucan endo-1,3-beta-glucosidase 13	GO:0004553-IEA;GO:0016787-IEA;GO:0005975-IEA	hydrolase activity, hydrolyzing O-glycosyl compounds-IEA;hydrolase activity-IEA;carbohydrate metabolic process-IEA
comp170947_c2_seq2	mitochondrial inner membrane protease subunit 2	GO:0006508-IEA;GO:0016020-IEA;GO:0016021-IEA;GO:0008236-IEA	proteolysis-IEA;membrane-IEA;integral component of membrane-IEA;serine-type peptidase activity-IEA
comp171055_c0_seq2	#ERROR!
comp171585_c5_seq3	non-specific lipid-transfer At2g13820	GO:0006869-IEA;GO:0008289-IEA	lipid transport-IEA;lipid binding-IEA
comp171968_c2_seq1	DNA-(apurinic or apyrimidinic site) lyase isoform X1
comp172153_c0_seq1	lipid phosphate phosphatase delta	GO:0016020-IEA;GO:0016021-IEA	membrane-IEA;integral component of membrane-IEA
comp172318_c1_seq3	phosphoinositide phospholipase C 4-like	GO:0007165-IEA;GO:0006629-IEA;GO:0016042-IEA;GO:0004871-IEA;GO:0035556-IEA;GO:0008081-IEA;GO:0004435-IEA;GO:0016787-IEA;GO:0005622-IEA	signal transduction-IEA;lipid metabolic process-IEA;lipid catabolic process-IEA;signal transducer activity-IEA;intracellular signal transduction-IEA;phosphoric diester hydrolase activity-IEA;phosphatidylinositol phospholipase C activity-IEA;hydrolase activity-IEA;intracellular-IEA
comp172359_c0_seq1	flavonol synthase flavanone 3-hydroxylase-like	GO:0005506-IEA;GO:0046872-IEA;GO:0016491-IEA;GO:0055114-IEA	iron ion binding-IEA;metal ion binding-IEA;oxidoreductase activity-IEA;oxidation-reduction process-IEA
comp172607_c1_seq5	PREDICTED: protein YLS9-like	GO:0016020-IEA;GO:0016021-IEA	membrane-IEA;integral component of membrane-IEA
comp172798_c0_seq1	STRICTOSIDINE SYNTHASE-LIKE 11
comp173039_c0_seq2	trichome birefringence-like 3	GO:0016020-IEA;GO:0016021-IEA	membrane-IEA;integral component of membrane-IEA
comp173310_c2_seq1	PREDICTED: uncharacterized protein LOC105175870
comp173500_c0_seq2	UDP-glucose: flavonoid 7-O-glucosyltransferase	GO:0008152-IEA;GO:0016757-IEA;GO:0016758-IEA;GO:0016740-IEA	metabolic process-IEA;transferase activity, transferring glycosyl groups-IEA;transferase activity, transferring hexosyl groups-IEA;transferase activity-IEA
comp173536_c0_seq1	PREDICTED: protein TOPLESS
comp173640_c0_seq1	peptidyl-tRNA hydrolase mitochondrial isoform X2
comp174120_c0_seq1	TIC 20- chloroplastic
comp174222_c2_seq4	pentatricopeptide repeat-containing At2g01510 isoform X2
comp174487_c0_seq3	ACT domain-containing ACR9	GO:0008152-IEA;GO:0016597-IEA	metabolic process-IEA;amino acid binding-IEA
comp175052_c0_seq1	peptide nitrate transporter	GO:0006857-IEA;GO:0016020-IEA;GO:0016021-IEA;GO:0006810-IEA;GO:0005215-IEA	oligopeptide transport-IEA;membrane-IEA;integral component of membrane-IEA;transport-IEA;transporter activity-IEA
comp175132_c0_seq1	CMP-N-acetylneuraminate-beta-galactosamide-alpha-2,3-sialyltransferase 1	GO:0016757-IEA;GO:0016020-IEA;GO:0097503-IEA;GO:0016021-IEA;GO:0008373-IEA;GO:0006486-IEA;GO:0016740-IEA;GO:0005794-IEA	transferase activity, transferring glycosyl groups-IEA;membrane-IEA;sialylation-IEA;integral component of membrane-IEA;sialyltransferase activity-IEA;protein glycosylation-IEA;transferase activity-IEA;Golgi apparatus-IEA
comp175355_c0_seq1	long chain base biosynthesis 1	GO:0030170-IEA;GO:0003824-IEA;GO:0009058-IEA	pyridoxal phosphate binding-IEA;catalytic activity-IEA;biosynthetic process-IEA
comp175945_c1_seq1	D-3-phosphoglycerate dehydrogenase chloroplastic	GO:0008152-IEA;GO:0016616-IEA;GO:0004617-IBA;GO:0004617-IEA;GO:0016491-IEA;GO:0051287-IEA;GO:0006564-IEA;GO:0055114-IEA;GO:0008652-IEA;GO:0016597-IEA;GO:0009070-IBA	metabolic process-IEA;oxidoreductase activity, acting on the CH-OH group of donors, NAD or NADP as acceptor-IEA;phosphoglycerate dehydrogenase activity-IBA;phosphoglycerate dehydrogenase activity-IEA;oxidoreductase activity-IEA;NAD binding-IEA;L-serine biosynthetic process-IEA;oxidation-reduction process-IEA;cellular amino acid biosynthetic process-IEA;amino acid binding-IEA;serine family amino acid biosynthetic process-IBA
comp177007_c0_seq3	EXORDIUM-like [Erythranthe guttata]	GO:0016020-IEA;GO:0016021-IEA	membrane-IEA;integral component of membrane-IEA
comp177487_c0_seq2	bifunctional dihydrofolate reductase-thymidylate synthase isoform X3	GO:0004799-IEA;GO:0016491-IEA;GO:0006231-IEA;GO:0009165-IEA;GO:0006730-IEA;GO:0055114-IEA;GO:0046654-IEA;GO:0016740-IEA;GO:0008168-IEA;GO:0004146-IEA;GO:0032259-IEA;GO:0006545-IEA	thymidylate synthase activity-IEA;oxidoreductase activity-IEA;dTMP biosynthetic process-IEA;nucleotide biosynthetic process-IEA;one-carbon metabolic process-IEA;oxidation-reduction process-IEA;tetrahydrofolate biosynthetic process-IEA;transferase activity-IEA;methyltransferase activity-IEA;dihydrofolate reductase activity-IEA;methylation-IEA;glycine biosynthetic process-IEA
comp177699_c1_seq1	pumilio homolog 2
comp175681_c0_seq11	trichome birefringence-like 6	GO:0071554-IBA;GO:0016020-IEA;GO:0016021-IEA;GO:0005794-IBA;GO:0016413-IBA	cell wall organization or biogenesis-IBA;membrane-IEA;integral component of membrane-IEA;Golgi apparatus-IBA;O-acetyltransferase activity-IBA
comp175726_c1_seq1	UPF0057 membrane At2g24040-like	GO:0016020-IEA;GO:0016021-IEA	membrane-IEA;integral component of membrane-IEA
comp175852_c0_seq7	probable S-adenosylmethionine carrier chloroplastic	GO:0055085-IEA;GO:0016020-IEA;GO:0016021-IEA;GO:0006810-IEA	transmembrane transport-IEA;membrane-IEA;integral component of membrane-IEA;transport-IEA
comp175899_c0_seq2	copalyl diphosphate synthase	GO:0008152-IEA;GO:0000287-IEA;GO:0046872-IEA;GO:0016829-IEA;GO:0010333-IEA;GO:0050559-IEA;GO:0016853-IEA	metabolic process-IEA;magnesium ion binding-IEA;metal ion binding-IEA;lyase activity-IEA;terpene synthase activity-IEA;copalyl diphosphate synthase activity-IEA;isomerase activity-IEA
comp176311_c1_seq1	hydroxyproline O-galactosyltransferase GALT6-like	GO:0016757-IEA;GO:0016020-IEA;GO:0016021-IEA;GO:0008378-IEA;GO:0005794-IEA;GO:0016740-IEA;GO:0006486-IEA;GO:0030246-IEA	transferase activity, transferring glycosyl groups-IEA;membrane-IEA;integral component of membrane-IEA;galactosyltransferase activity-IEA;Golgi apparatus-IEA;transferase activity-IEA;protein glycosylation-IEA;carbohydrate binding-IEA
comp176585_c0_seq2	kelch repeat-containing At3g27220	GO:0016020-IEA;GO:0016021-IEA	membrane-IEA;integral component of membrane-IEA
comp176881_c1_seq1	receptor kinase ZAR1
comp176924_c3_seq1	pentatricopeptide repeat-containing mitochondrial
comp177920_c1_seq1	leucine-rich repeat receptor kinase TDR	GO:0000166-IEA;GO:0016020-IEA;GO:0016021-IEA;GO:0016310-IEA;GO:0004672-IEA;GO:0016740-IEA;GO:0016301-IEA;GO:0004674-IEA;GO:0005524-IEA;GO:0006468-IEA	nucleotide binding-IEA;membrane-IEA;integral component of membrane-IEA;phosphorylation-IEA;protein kinase activity-IEA;transferase activity-IEA;kinase activity-IEA;protein serine/threonine kinase activity-IEA;ATP binding-IEA;protein phosphorylation-IEA
comp177966_c5_seq1	fumarylacetoacetase isoform X1	GO:0004334-IEA;GO:0009072-IEA	fumarylacetoacetase activity-IEA;aromatic amino acid family metabolic process-IEA
comp98608_c0_seq1	PREDICTED: kirola-like	GO:0009607-IEA;GO:0006952-IEA	response to biotic stimulus-IEA;defense response-IEA
comp148695_c2_seq1	leucine--tRNA cytoplasmic	GO:0006418-IEA;GO:0006429-IEA;GO:0000166-IEA;GO:0005737-IEA;GO:0004812-IEA;GO:0004823-IEA;GO:0006450-IEA;GO:0002161-IEA;GO:0016874-IEA;GO:0006412-IEA;GO:0005524-IEA	tRNA aminoacylation for protein translation-IEA;leucyl-tRNA aminoacylation-IEA;nucleotide binding-IEA;cytoplasm-IEA;aminoacyl-tRNA ligase activity-IEA;leucine-tRNA ligase activity-IEA;regulation of translational fidelity-IEA;aminoacyl-tRNA editing activity-IEA;ligase activity-IEA;translation-IEA;ATP binding-IEA
comp148695_c5_seq1	leucine--tRNA cytoplasmic
comp151504_c0_seq1	RALF-LIKE 23 family
comp153224_c0_seq1	auxin-binding ABP19a-like	GO:0046872-IEA;GO:0030145-IEA;GO:0005576-IEA;GO:0045735-IEA	metal ion binding-IEA;manganese ion binding-IEA;extracellular region-IEA;nutrient reservoir activity-IEA
comp155447_c0_seq1	PREDICTED: uncharacterized protein LOC105158090 isoform X1
comp156573_c0_seq2	probable serine threonine- kinase WNK3 isoform X2	GO:0004672-IEA;GO:0005524-IEA;GO:0006468-IEA	protein kinase activity-IEA;ATP binding-IEA;protein phosphorylation-IEA
comp159350_c1_seq1	cytochrome P450 CYP71D379
comp159367_c0_seq1	PREDICTED: uncharacterized protein LOC105977963	GO:0016020-IEA;GO:0016021-IEA	membrane-IEA;integral component of membrane-IEA
comp160341_c0_seq1	brefeldin A-inhibited guanine nucleotide-exchange 1
comp161256_c0_seq1	3-ketoacyl- synthase 11-like
comp161420_c0_seq1	PREDICTED: uncharacterized protein LOC105175550 isoform X1	GO:0016020-IEA;GO:0016021-IEA	membrane-IEA;integral component of membrane-IEA
comp161738_c0_seq11	long chain acyl- synthetase peroxisomal-like isoform X1
comp162153_c0_seq1	germin 5-1	GO:0046872-IEA;GO:0030145-IEA;GO:0005576-IEA;GO:0045735-IEA	metal ion binding-IEA;manganese ion binding-IEA;extracellular region-IEA;nutrient reservoir activity-IEA
comp162225_c0_seq1	S-adenosyl methionine	GO:0005524-IEA;GO:0004478-IEA;GO:0006556-IEA	ATP binding-IEA;methionine adenosyltransferase activity-IEA;S-adenosylmethionine biosynthetic process-IEA
comp162911_c0_seq1	vacuolar-processing enzyme-like	GO:0008233-IEA;GO:0006508-IEA	peptidase activity-IEA;proteolysis-IEA
comp163053_c1_seq1	hypothetical protein CISIN_1g018706mg	GO:0009269-IEA	response to desiccation-IEA
comp163200_c0_seq6	chaperone dnaJ 49-like	GO:0016020-IEA;GO:0016021-IEA	membrane-IEA;integral component of membrane-IEA
comp163608_c0_seq1	mediator of RNA polymerase II transcription subunit 11
comp163763_c1_seq1	probable phosphatase 2C 5
comp163810_c1_seq2	PREDICTED: uncharacterized protein LOC105174651
comp163923_c0_seq1	basic helix-loop-helix transcription factor	GO:0046983-IEA	protein dimerization activity-IEA
comp163976_c0_seq4	hypothetical protein MANES_04G000300
comp164132_c1_seq1	alpha-L-fucosidase 1-like	GO:0004560-IEA;GO:0005975-IEA	alpha-L-fucosidase activity-IEA;carbohydrate metabolic process-IEA
comp164150_c1_seq1	basic helix-loop-helix transcription factor	GO:0046983-IEA	protein dimerization activity-IEA
comp164195_c1_seq1	probable F-box At1g60180	GO:0016020-IEA;GO:0016021-IEA	membrane-IEA;integral component of membrane-IEA
comp164240_c3_seq1	stachyose synthase, partial	GO:0003824-IEA	catalytic activity-IEA
comp164396_c0_seq2	PREDICTED: uncharacterized protein LOC105165049	GO:0016020-IEA;GO:0016021-IEA	membrane-IEA;integral component of membrane-IEA
comp164550_c0_seq1	PREDICTED: LOW QUALITY PROTEIN: uncharacterized protein LOC105177834
comp164983_c0_seq1	PREDICTED: uncharacterized protein LOC105168503 isoform X2
comp165116_c0_seq1	squalene monooxygenase-like
comp165425_c1_seq1	mitochondrial substrate carrier family ucpB
comp165834_c0_seq1	probable E3 ubiquitin- ligase LOG2	GO:0008270-IEA;GO:0046872-IEA	zinc ion binding-IEA;metal ion binding-IEA
comp166136_c1_seq1	cyclin-D3-3-like isoform X1
comp166173_c0_seq1	PREDICTED: uncharacterized protein LOC105168160
comp167041_c0_seq7	AP5 EREBP Transcription Factors	GO:0003677-IEA;GO:0003700-IEA;GO:0007275-IEA;GO:0006351-IEA;GO:0006355-IEA;GO:0005634-IEA	DNA binding-IEA;transcription factor activity, sequence-specific DNA binding-IEA;multicellular organism development-IEA;transcription, DNA-templated-IEA;regulation of transcription, DNA-templated-IEA;nucleus-IEA
comp167067_c0_seq1	PREDICTED: uncharacterized protein LOC105161668
comp167178_c0_seq1	lysM domain-containing GPI-anchored 1
comp167372_c3_seq1	aspartic 2	GO:0004190-IEA;GO:0016020-IEA;GO:0006508-IEA;GO:0016021-IEA	aspartic-type endopeptidase activity-IEA;membrane-IEA;proteolysis-IEA;integral component of membrane-IEA
comp167546_c2_seq2	PREDICTED: uncharacterized protein LOC105179857 isoform X2
comp167804_c2_seq4	Retrotransposon protein
comp168000_c1_seq1	PREDICTED: uncharacterized protein LOC105173505
comp168008_c0_seq3	hypothetical protein MANES_01G069600
comp168128_c1_seq7	PREDICTED: uncharacterized protein LOC105962889	GO:0016310-IEA;GO:0016301-IEA;GO:0005524-IEA	phosphorylation-IEA;kinase activity-IEA;ATP binding-IEA
comp168132_c1_seq1	probable receptor kinase	GO:0004672-IEA;GO:0004674-IEA;GO:0005524-IEA;GO:0006468-IEA	protein kinase activity-IEA;protein serine/threonine kinase activity-IEA;ATP binding-IEA;protein phosphorylation-IEA
comp168140_c0_seq2	monosaccharide-sensing 2-like
comp168166_c1_seq1	probable indole-3-acetic acid-amido synthetase isoform X2
comp168451_c0_seq3	PREDICTED: protein P21-like
comp168572_c0_seq1	hypothetical protein POPTR_0017s00310g	GO:0008270-IEA;GO:0016491-IEA;GO:0055114-IEA	zinc ion binding-IEA;oxidoreductase activity-IEA;oxidation-reduction process-IEA
comp168644_c3_seq1	PREDICTED: laccase-14-like	GO:0046274-IEA;GO:0048046-IEA;GO:0046872-IEA;GO:0016491-IEA;GO:0005507-IEA;GO:0055114-IEA;GO:0052716-IEA;GO:0005576-IEA	lignin catabolic process-IEA;apoplast-IEA;metal ion binding-IEA;oxidoreductase activity-IEA;copper ion binding-IEA;oxidation-reduction process-IEA;hydroquinone:oxygen oxidoreductase activity-IEA;extracellular region-IEA
comp168654_c2_seq2	hypothetical protein MIMGU_mgv1a010298mg
comp168658_c0_seq1	feruloyl ortho-hydroxylase 2-like	GO:0016491-IEA;GO:0046872-IEA;GO:0055114-IEA	oxidoreductase activity-IEA;metal ion binding-IEA;oxidation-reduction process-IEA
comp168888_c2_seq2	zinc finger CCCH domain-containing 44-like isoform X4
comp168910_c0_seq5	transmembrane 234 homolog
comp169062_c7_seq4	orf169 (mitochondrion)	GO:0005739-IEA	mitochondrion-IEA
comp169150_c4_seq1	serine threonine- phosphatase BSL3-like isoform X2	GO:0006470-IEA;GO:0009742-IEA;GO:0016787-IEA;GO:0004721-IEA	protein dephosphorylation-IEA;brassinosteroid mediated signaling pathway-IEA;hydrolase activity-IEA;phosphoprotein phosphatase activity-IEA
comp169516_c1_seq1	probable inorganic phosphate transporter 1-3	GO:0055085-IEA;GO:0016020-IEA;GO:0006817-IEA;GO:0016021-IEA;GO:0022857-IEA;GO:0005315-IEA	transmembrane transport-IEA;membrane-IEA;phosphate ion transport-IEA;integral component of membrane-IEA;transmembrane transporter activity-IEA;inorganic phosphate transmembrane transporter activity-IEA
comp169531_c2_seq1	mitochondrial uncoupling 5-like
comp169814_c1_seq2	probable N-acetyltransferase HLS1
comp169824_c2_seq1	geranyl diphosphate synthase small subunit type	GO:0008299-IEA;GO:0016740-IEA	isoprenoid biosynthetic process-IEA;transferase activity-IEA
comp170028_c0_seq4	inverted formin-2
comp170518_c1_seq3	folylpolyglutamate synthase isoform X2
comp170535_c0_seq1	homocysteine S-methyltransferase 2
comp170776_c0_seq2	hypothetical protein CISIN_1g015433mg
comp170795_c1_seq1	E3 ubiquitin- ligase SINAT2 isoform X2
comp170915_c2_seq5	indole-3-pyruvate monooxygenase YUCCA6
comp171179_c2_seq1	MYB-related transcription factor	GO:0003677-IEA	DNA binding-IEA
comp171535_c1_seq1	PREDICTED: uncharacterized protein LOC105156517
comp171642_c1_seq4	glyoxysomal processing glyoxysomal
comp171781_c1_seq1	PREDICTED: uncharacterized protein LOC105957826
comp172339_c7_seq1	SEC14 cytosolic factor
comp172526_c1_seq2	probable cytosolic iron-sulfur assembly CIAO1 homolog	GO:0097361-IEA;GO:0016226-IEA	CIA complex-IEA;iron-sulfur cluster assembly-IEA
comp172599_c3_seq18	probable RNA-binding 18 isoform X1
comp172764_c8_seq7	conserved oligomeric Golgi complex subunit 1	GO:0017119-IEA;GO:0006891-IEA	Golgi transport complex-IEA;intra-Golgi vesicle-mediated transport-IEA
comp172804_c0_seq2	PREDICTED: synaptotagmin-2-like
comp172981_c0_seq1	long-chain-alcohol oxidase FAO1	GO:0016614-IEA;GO:0016491-IEA;GO:0050660-IEA;GO:0016020-IEA;GO:0055114-IEA;GO:0046577-IEA	oxidoreductase activity, acting on CH-OH group of donors-IEA;oxidoreductase activity-IEA;flavin adenine dinucleotide binding-IEA;membrane-IEA;oxidation-reduction process-IEA;long-chain-alcohol oxidase activity-IEA
comp173044_c1_seq2	PREDICTED: uncharacterized protein LOC105170983 isoform X1	GO:0016020-IEA;GO:0016021-IEA	membrane-IEA;integral component of membrane-IEA
comp173830_c3_seq3	photosystem II reaction center PSB28 chloroplastic	GO:0016020-IEA;GO:0009523-IEA;GO:0009654-IEA;GO:0015979-IEA	membrane-IEA;photosystem II-IEA;photosystem II oxygen evolving complex-IEA;photosynthesis-IEA
comp173894_c0_seq6	PREDICTED: uncharacterized protein LOC105176990 isoform X1	GO:0003723-IEA	RNA binding-IEA
comp173987_c0_seq12	PREDICTED: uncharacterized protein LOC105162867 isoform X1
comp174452_c2_seq1	cytochrome P450 CYP71D410	GO:0005506-IEA;GO:0016705-IEA;GO:0046872-IEA;GO:0016491-IEA;GO:0020037-IEA;GO:0055114-IEA;GO:0004497-IEA	iron ion binding-IEA;oxidoreductase activity, acting on paired donors, with incorporation or reduction of molecular oxygen-IEA;metal ion binding-IEA;oxidoreductase activity-IEA;heme binding-IEA;oxidation-reduction process-IEA;monooxygenase activity-IEA
comp174613_c2_seq2	probable arabinosyltransferase ARAD2
comp174747_c0_seq6	receptor-like cytosolic serine threonine- kinase RBK2
comp174787_c0_seq6	hexokinase- chloroplastic	GO:0005536-IEA;GO:0000166-IEA;GO:0001678-IEA;GO:0016310-IEA;GO:0016740-IEA;GO:0016773-IEA;GO:0016301-IEA;GO:0006096-IEA;GO:0004396-IEA;GO:0005623-IEA;GO:0005975-IEA;GO:0005524-IEA;GO:0046835-IEA	glucose binding-IEA;nucleotide binding-IEA;cellular glucose homeostasis-IEA;phosphorylation-IEA;transferase activity-IEA;phosphotransferase activity, alcohol group as acceptor-IEA;kinase activity-IEA;glycolytic process-IEA;hexokinase activity-IEA;cell-IEA;carbohydrate metabolic process-IEA;ATP binding-IEA;carbohydrate phosphorylation-IEA
comp174826_c0_seq4	cellulose synthase E1	GO:0016757-IEA;GO:0016020-IEA;GO:0016021-IEA;GO:0016760-IEA;GO:0071555-IEA;GO:0030244-IEA;GO:0016740-IEA	transferase activity, transferring glycosyl groups-IEA;membrane-IEA;integral component of membrane-IEA;cellulose synthase (UDP-forming) activity-IEA;cell wall organization-IEA;cellulose biosynthetic process-IEA;transferase activity-IEA
comp174846_c1_seq1	hypothetical protein A4A49_00649
comp175088_c4_seq1	mitogen-activated kinase homolog MMK2-like isoform X1
comp175204_c1_seq3	probable 28S rRNA (cytosine-C(5))-methyltransferase	GO:0008168-IEA;GO:0032259-IEA	methyltransferase activity-IEA;methylation-IEA
comp175263_c0_seq2	pentatricopeptide repeat-containing At1g02420
comp175336_c5_seq2	receptor kinase At4g00960
comp175629_c1_seq1	probable rhamnogalacturonate lyase B	GO:0003824-IEA;GO:0030246-IEA;GO:0005975-IEA	catalytic activity-IEA;carbohydrate binding-IEA;carbohydrate metabolic process-IEA
comp175675_c1_seq3	extracellular ribonuclease LE-like	GO:0003723-IEA;GO:0090502-IEA;GO:0033897-IEA	RNA binding-IEA;RNA phosphodiester bond hydrolysis, endonucleolytic-IEA;ribonuclease T2 activity-IEA
comp175844_c1_seq2	PREDICTED: uncharacterized protein LOC105954934 [Erythranthe guttata]	GO:0006629-IEA;GO:0016020-IEA;GO:0016021-IEA;GO:0016787-IEA	lipid metabolic process-IEA;membrane-IEA;integral component of membrane-IEA;hydrolase activity-IEA
comp175917_c1_seq1	probable beta-1,3-galactosyltransferase 19	GO:0016757-IEA;GO:0016020-IEA;GO:0016021-IEA;GO:0008378-IEA;GO:0000139-IEA;GO:0016740-IEA;GO:0005794-IEA;GO:0006486-IEA;GO:0030246-IEA	transferase activity, transferring glycosyl groups-IEA;membrane-IEA;integral component of membrane-IEA;galactosyltransferase activity-IEA;Golgi membrane-IEA;transferase activity-IEA;Golgi apparatus-IEA;protein glycosylation-IEA;carbohydrate binding-IEA
