## Supporting Information Table S2 for "Identification of novel basil downy mildew resistance genes using *de novo* comparative transcriptomics" (part 3 of 3)

### Sheet: Subcluster_5 (continued)
sequence_id	protein_name	GO_id	annotation
comp176450_c0_seq12	xyloglucan endotransglucosylase hydrolase 22	GO:0048046-IEA;GO:0005618-IEA;GO:0016020-IEA;GO:0016021-IEA;GO:0071555-IEA;GO:0016740-IEA;GO:0016762-IEA;GO:0016798-IEA;GO:0016787-IEA;GO:0010411-IEA;GO:0008152-IEA;GO:0006073-IEA;GO:0004553-IEA;GO:0005576-IEA;GO:0042546-IEA;GO:0005975-IEA	apoplast-IEA;cell wall-IEA;membrane-IEA;integral component of membrane-IEA;cell wall organization-IEA;transferase activity-IEA;xyloglucan:xyloglucosyl transferase activity-IEA;hydrolase activity, acting on glycosyl bonds-IEA;hydrolase activity-IEA;xyloglucan metabolic process-IEA;metabolic process-IEA;cellular glucan metabolic process-IEA;hydrolase activity, hydrolyzing O-glycosyl compounds-IEA;extracellular region-IEA;cell wall biogenesis-IEA;carbohydrate metabolic process-IEA
comp176519_c0_seq1	uncharacterized oxidoreductase At4g09670-like	GO:0016491-IEA;GO:0055114-IEA	oxidoreductase activity-IEA;oxidation-reduction process-IEA
comp177319_c0_seq1	alpha beta hydrolase domain-containing 11 isoform X2 [Erythranthe guttata]	GO:0016020-IEA;GO:0016021-IEA	membrane-IEA;integral component of membrane-IEA
comp177888_c2_seq37	exocyst complex component SEC3A	GO:0000145-IBA;GO:0006893-IBA;GO:0017049-IBA;GO:0006887-IBA;GO:0005546-IBA;GO:0051601-IBA;GO:0005886-IBA	exocyst-IBA;Golgi to plasma membrane transport-IBA;GTP-Rho binding-IBA;exocytosis-IBA;phosphatidylinositol-4,5-bisphosphate binding-IBA;exocyst localization-IBA;plasma membrane-IBA
comp177935_c7_seq1	DA1-related 1-like	GO:0008270-IEA;GO:0046872-IEA	zinc ion binding-IEA;metal ion binding-IEA
comp178031_c0_seq2	solute carrier family 25 member 44 isoform X1	GO:0055085-IEA;GO:0016020-IEA;GO:0016021-IEA;GO:0006810-IEA	transmembrane transport-IEA;membrane-IEA;integral component of membrane-IEA;transport-IEA
comp178060_c0_seq3	peroxidase 51-like	GO:0006979-IEA;GO:0004601-IEA;GO:0046872-IEA;GO:0016491-IEA;GO:0020037-IEA;GO:0055114-IEA;GO:0098869-IEA;GO:0005576-IEA;GO:0042744-IEA	response to oxidative stress-IEA;peroxidase activity-IEA;metal ion binding-IEA;oxidoreductase activity-IEA;heme binding-IEA;oxidation-reduction process-IEA;cellular oxidant detoxification-IEA;extracellular region-IEA;hydrogen peroxide catabolic process-IEA
comp178137_c2_seq35	regulator of telomere elongation helicase 1 isoform X2	GO:0003677-IEA;GO:0000166-IEA;GO:0032508-IEA;GO:0005739-IEA;GO:0016787-IEA;GO:0016818-IEA;GO:0008026-IEA;GO:0004386-IEA;GO:0006139-IEA;GO:0004003-IEA;GO:0005524-IEA;GO:0005634-IEA;GO:0003676-IEA	DNA binding-IEA;nucleotide binding-IEA;DNA duplex unwinding-IEA;mitochondrion-IEA;hydrolase activity-IEA;hydrolase activity, acting on acid anhydrides, in phosphorus-containing anhydrides-IEA;ATP-dependent helicase activity-IEA;helicase activity-IEA;nucleobase-containing compound metabolic process-IEA;ATP-dependent DNA helicase activity-IEA;ATP binding-IEA;nucleus-IEA;nucleic acid binding-IEA
comp175571_c2_seq1	phosphatase 2C 37-like	GO:0004722-IEA;GO:0003824-IEA;GO:0046872-IEA;GO:0006470-IEA;GO:0043169-IEA;GO:0016787-IEA;GO:0004721-IEA	protein serine/threonine phosphatase activity-IEA;catalytic activity-IEA;metal ion binding-IEA;protein dephosphorylation-IEA;cation binding-IEA;hydrolase activity-IEA;phosphoprotein phosphatase activity-IEA
comp175782_c1_seq1	uncharacterized protein LOC105170843
comp175892_c0_seq3	pentatricopeptide repeat-containing At3g62890-like	GO:0008270-IEA	zinc ion binding-IEA
comp175908_c0_seq23	GPI ethanolamine phosphate transferase 2	GO:0008152-IEA;GO:0003824-IEA;GO:0016020-IEA;GO:0016021-IEA	metabolic process-IEA;catalytic activity-IEA;membrane-IEA;integral component of membrane-IEA
comp177304_c2_seq1	callose synthase 7-like	GO:0003843-IEA;GO:0016020-IEA;GO:0016021-IEA;GO:0006075-IEA;GO:0000148-IEA	1,3-beta-D-glucan synthase activity-IEA;membrane-IEA;integral component of membrane-IEA;(1->3)-beta-D-glucan biosynthetic process-IEA;1,3-beta-D-glucan synthase complex-IEA
comp177560_c0_seq1	DEAD-box ATP-dependent RNA helicase 20	GO:0000166-IEA;GO:0005739-IBA;GO:0010501-IBA;GO:0004386-IEA;GO:0004004-IBA;GO:0005524-IEA;GO:0016787-IEA;GO:0003676-IEA	nucleotide binding-IEA;mitochondrion-IBA;RNA secondary structure unwinding-IBA;helicase activity-IEA;ATP-dependent RNA helicase activity-IBA;ATP binding-IEA;hydrolase activity-IEA;nucleic acid binding-IEA
comp177620_c1_seq1	receptor-like kinase TMK3	GO:0000166-IEA;GO:0016020-IEA;GO:0016021-IEA;GO:0016310-IEA;GO:0016740-IEA;GO:0004672-IEA;GO:0016301-IEA;GO:0004674-IEA;GO:0005524-IEA;GO:0006468-IEA	nucleotide binding-IEA;membrane-IEA;integral component of membrane-IEA;phosphorylation-IEA;transferase activity-IEA;protein kinase activity-IEA;kinase activity-IEA;protein serine/threonine kinase activity-IEA;ATP binding-IEA;protein phosphorylation-IEA
comp175611_c0_seq3	ATP synthase subunit delta mitochondrial-like
comp175754_c0_seq3	hypothetical protein MIMGU_mgv1a021545mg
comp176003_c3_seq2	ankyrin repeat domain-containing 13C
comp176101_c2_seq3	probable serine threonine- kinase PIX7	GO:0004672-IEA;GO:0004674-IEA;GO:0005524-IEA;GO:0006468-IEA	protein kinase activity-IEA;protein serine/threonine kinase activity-IEA;ATP binding-IEA;protein phosphorylation-IEA
comp176186_c1_seq1	probable anion transporter 5	GO:0055085-IEA;GO:0016020-IEA;GO:0016021-IEA;GO:0005794-IEA;GO:0005315-IEA	transmembrane transport-IEA;membrane-IEA;integral component of membrane-IEA;Golgi apparatus-IEA;inorganic phosphate transmembrane transporter activity-IEA
comp176517_c2_seq3	trichome birefringence-like 33
comp177728_c3_seq25	uncharacterized protein LOC105170859 isoform X2	GO:0016020-IEA;GO:0016021-IEA	membrane-IEA;integral component of membrane-IEA
comp178361_c5_seq1	UDP-galactose transporter 2	GO:0015786-IBA;GO:0005338-IEA;GO:0016020-IEA;GO:0016021-IEA;GO:0015780-IEA;GO:0005793-IBA;GO:0090480-IBA;GO:1901679-IEA	UDP-glucose transport-IBA;nucleotide-sugar transmembrane transporter activity-IEA;membrane-IEA;integral component of membrane-IEA;nucleotide-sugar transport-IEA;endoplasmic reticulum-Golgi intermediate compartment-IBA;purine nucleotide-sugar transmembrane transport-IBA;nucleotide transmembrane transport-IEA
comp107509_c1_seq1	V-type proton ATPase subunit G 1	GO:0055085-IEA;GO:0015992-IEA;GO:0016471-IEA;GO:0016820-IEA	transmembrane transport-IEA;proton transport-IEA;vacuolar proton-transporting V-type ATPase complex-IEA;hydrolase activity, acting on acid anhydrides, catalyzing transmembrane movement of substances-IEA
comp140256_c0_seq1	PREDICTED: uncharacterized protein LOC105170588
comp150392_c0_seq1	serine carboxypeptidase-like 50
comp158111_c0_seq3	PTI1-like tyrosine- kinase At3g15890
comp158353_c0_seq1	PREDICTED: uncharacterized protein LOC105173908
comp159083_c1_seq1	PREDICTED: protein P21-like
comp159276_c0_seq4	reticuline oxidase
comp159886_c0_seq1	PREDICTED: mavicyanin-like
comp160029_c0_seq1	PREDICTED: protein OSB4, chloroplastic-like	GO:0006260-IEA;GO:0003697-IEA	DNA replication-IEA;single-stranded DNA binding-IEA
comp160181_c0_seq4	probable indole-3-pyruvate monooxygenase YUCCA3
comp160186_c1_seq1	osmotin like- 1
comp160883_c0_seq2	serine threonine phosphatase 2A 57 kDa regulatory subunit B theta isoform-like	GO:0034047-IEA;GO:0007165-IEA;GO:0000159-IEA	regulation of protein phosphatase type 2A activity-IEA;signal transduction-IEA;protein phosphatase type 2A complex-IEA
comp162089_c0_seq3	hypothetical protein CICLE_v10023999mg	GO:0015035-IEA;GO:0045454-IEA;GO:0009055-IEA;GO:0055114-IEA;GO:0005623-IEA	protein disulfide oxidoreductase activity-IEA;cell redox homeostasis-IEA;electron carrier activity-IEA;oxidation-reduction process-IEA;cell-IEA
comp162323_c1_seq1	glutathione S-transferase U17-like	GO:0016740-IEA	transferase activity-IEA
comp162329_c2_seq1	ras-related RGP1	GO:0005525-IEA;GO:0007264-IEA;GO:0005622-IEA	GTP binding-IEA;small GTPase mediated signal transduction-IEA;intracellular-IEA
comp162668_c1_seq4	root R-B1-like	GO:0046872-IEA;GO:0009055-IEA;GO:0022900-IEA;GO:0051537-IEA;GO:0051536-IEA	metal ion binding-IEA;electron carrier activity-IEA;electron transport chain-IEA;2 iron, 2 sulfur cluster binding-IEA;iron-sulfur cluster binding-IEA
comp162853_c0_seq1	PREDICTED: uncharacterized protein LOC105170267
comp162878_c3_seq1	probable ubiquitin-conjugating enzyme E2 23
comp163648_c1_seq1	AF184109_1LIM domain WLIM1	GO:0008270-IEA;GO:0046872-IEA	zinc ion binding-IEA;metal ion binding-IEA
comp164074_c2_seq2	cell division topological specificity factor chloroplastic	GO:0051301-IEA;GO:0032955-IEA	cell division-IEA;regulation of barrier septum assembly-IEA
comp164247_c0_seq1	PREDICTED: uncharacterized protein LOC105159124
comp164294_c0_seq2	L-galactose dehydrogenase
comp164786_c0_seq4	probable ADP-ribosylation factor GTPase-activating AGD11
comp165641_c0_seq2	PREDICTED: uncharacterized protein LOC105961076	GO:0016020-IEA;GO:0016021-IEA	membrane-IEA;integral component of membrane-IEA
comp166067_c0_seq3	PREDICTED: uncharacterized protein LOC105159610
comp166183_c1_seq1	TRANSPARENT TESTA 12-like	GO:0055085-IEA;GO:0015297-IEA;GO:0016020-IEA;GO:0016021-IEA;GO:0006855-IEA;GO:0015238-IEA	transmembrane transport-IEA;antiporter activity-IEA;membrane-IEA;integral component of membrane-IEA;drug transmembrane transport-IEA;drug transmembrane transporter activity-IEA
comp166392_c0_seq1	SULFUR DEFICIENCY-INDUCED 1
comp166511_c0_seq4	L-ascorbate peroxidase peroxisomal-like
comp166582_c2_seq2	F-box kelch-repeat SKIP11-like isoform X1
comp166910_c0_seq1	auxin-induced X15-like
comp166947_c5_seq1	serine threonine- kinase TNNI3K-like	GO:0004672-IEA;GO:0004674-IEA;GO:0005524-IEA;GO:0006468-IEA	protein kinase activity-IEA;protein serine/threonine kinase activity-IEA;ATP binding-IEA;protein phosphorylation-IEA
comp167189_c4_seq2	probable methionine--tRNA ligase	GO:0006418-IBA;GO:0006418-IEA;GO:0000166-IEA;GO:0005737-IEA;GO:0004812-IEA;GO:0004825-IEA;GO:0005829-IBA;GO:0006431-IEA;GO:0000049-IEA;GO:0016874-IEA;GO:0006412-IEA;GO:0005524-IEA	tRNA aminoacylation for protein translation-IBA;tRNA aminoacylation for protein translation-IEA;nucleotide binding-IEA;cytoplasm-IEA;aminoacyl-tRNA ligase activity-IEA;methionine-tRNA ligase activity-IEA;cytosol-IBA;methionyl-tRNA aminoacylation-IEA;tRNA binding-IEA;ligase activity-IEA;translation-IEA;ATP binding-IEA
comp167238_c1_seq1	lipid transfer 2	GO:0006869-IEA;GO:0008289-IEA;GO:0006810-IEA	lipid transport-IEA;lipid binding-IEA;transport-IEA
comp167317_c1_seq1	serine arginine repetitive matrix 1-like
comp167554_c0_seq1	PREDICTED: uncharacterized protein LOC105958910 isoform X1
comp167597_c0_seq8	ATP-dependent 6-phosphofructokinase 3-like	GO:0000166-IEA;GO:0005737-IEA;GO:0046872-IEA;GO:0003824-IEA;GO:0016310-IEA;GO:0016740-IEA;GO:0016301-IEA;GO:0008152-IEA;GO:0006096-IEA;GO:0061615-IEA;GO:0006002-IEA;GO:0003872-IEA;GO:0005524-IEA	nucleotide binding-IEA;cytoplasm-IEA;metal ion binding-IEA;catalytic activity-IEA;phosphorylation-IEA;transferase activity-IEA;kinase activity-IEA;metabolic process-IEA;glycolytic process-IEA;glycolytic process through fructose-6-phosphate-IEA;fructose 6-phosphate metabolic process-IEA;6-phosphofructokinase activity-IEA;ATP binding-IEA
comp167873_c0_seq1	PREDICTED: uncharacterized protein LOC105169796	GO:0016020-IEA;GO:0016021-IEA	membrane-IEA;integral component of membrane-IEA
comp168105_c0_seq5	homeobox HD1
comp168769_c4_seq1	serine threonine- kinase CTR1	GO:0004672-IEA;GO:0005524-IEA;GO:0006468-IEA	protein kinase activity-IEA;ATP binding-IEA;protein phosphorylation-IEA
comp169032_c0_seq2	purple acid phosphatase 18-like
comp169271_c1_seq11	DNA-directed RNA polymerase III subunit RPC9-like
comp170149_c0_seq20	beta-glucosidase 41 isoform X1
comp170283_c0_seq1	PREDICTED: uncharacterized protein LOC105164695
comp170810_c0_seq1	PREDICTED: LOW QUALITY PROTEIN: uncharacterized protein LOC105178147
comp170914_c0_seq1	pentatricopeptide repeat-containing mitochondrial-like
comp171678_c0_seq1	DETOXIFICATION 48	GO:0055072-IEA;GO:0017119-IBA;GO:0017119-IEA;GO:0055085-IEA;GO:0016020-IEA;GO:0015297-IEA;GO:0016021-IEA;GO:0022857-IEA;GO:0003156-IEA;GO:0006810-IEA;GO:0043226-IEA;GO:0006855-IBA;GO:0006855-IEA;GO:0015238-IBA;GO:0015238-IEA	iron ion homeostasis-IEA;Golgi transport complex-IBA;Golgi transport complex-IEA;transmembrane transport-IEA;membrane-IEA;antiporter activity-IEA;integral component of membrane-IEA;transmembrane transporter activity-IEA;regulation of animal organ formation-IEA;transport-IEA;organelle-IEA;drug transmembrane transport-IBA;drug transmembrane transport-IEA;drug transmembrane transporter activity-IBA;drug transmembrane transporter activity-IEA
comp172123_c1_seq2	hypothetical protein F511_28441
comp172423_c4_seq1	geraniol synthase	GO:0033383-IDA;GO:0008152-IEA;GO:0000287-IEA;GO:0042803-IDA;GO:0009507-IEA;GO:0046872-IEA;GO:0016829-IEA;GO:0030145-IDA;GO:0016114-IEA;GO:0010333-IEA;GO:0016787-IDA;GO:0016787-IEA;GO:0009536-IEA	geranyl diphosphate metabolic process-IDA;metabolic process-IEA;magnesium ion binding-IEA;protein homodimerization activity-IDA;chloroplast-IEA;metal ion binding-IEA;lyase activity-IEA;manganese ion binding-IDA;terpenoid biosynthetic process-IEA;terpene synthase activity-IEA;hydrolase activity-IDA;hydrolase activity-IEA;plastid-IEA
comp172494_c4_seq1	fasciclin-like arabinogalactan 1	GO:0016020-IEA;GO:0016021-IEA	membrane-IEA;integral component of membrane-IEA
comp172508_c0_seq1	aldo keto reductase 1
comp172621_c0_seq1	glucuronosyltransferase PGSIP8
comp172841_c1_seq8	serine threonine- kinase CDL1	GO:0016020-IEA;GO:0016021-IEA;GO:0004672-IEA;GO:0004674-IEA;GO:0005524-IEA;GO:0006468-IEA	membrane-IEA;integral component of membrane-IEA;protein kinase activity-IEA;protein serine/threonine kinase activity-IEA;ATP binding-IEA;protein phosphorylation-IEA
comp172949_c1_seq1	serine threonine- kinase D6PKL1-like
comp173170_c0_seq3	jasmonic acid-amido synthetase JAR1-like
comp173662_c1_seq1	probable galactinol--sucrose galactosyltransferase 2
comp173943_c2_seq2	lecithin-cholesterol acyltransferase-like 1	GO:0006629-IEA;GO:0008374-IEA	lipid metabolic process-IEA;O-acyltransferase activity-IEA
comp174675_c0_seq1	pentatricopeptide repeat-containing At4g22760
comp175187_c0_seq1	pentatricopeptide repeat-containing At5g46100
comp175267_c1_seq2	PREDICTED: uncharacterized protein LOC105163042
comp175797_c3_seq2	probable polygalacturonase At1g80170	GO:0008152-IEA;GO:0004650-IEA;GO:0005975-IEA;GO:0016787-IEA;GO:0016798-IEA	metabolic process-IEA;polygalacturonase activity-IEA;carbohydrate metabolic process-IEA;hydrolase activity-IEA;hydrolase activity, acting on glycosyl bonds-IEA
comp175881_c0_seq28	hypothetical protein MIMGU_mgv1a0068982mg, partial
comp176135_c2_seq1	CBL-interacting kinase 08	GO:0000166-IEA;GO:0007165-IEA;GO:0016310-IEA;GO:0004672-IEA;GO:0016740-IEA;GO:0016301-IEA;GO:0004674-IEA;GO:0005524-IEA;GO:0006468-IEA	nucleotide binding-IEA;signal transduction-IEA;phosphorylation-IEA;protein kinase activity-IEA;transferase activity-IEA;kinase activity-IEA;protein serine/threonine kinase activity-IEA;ATP binding-IEA;protein phosphorylation-IEA
comp177398_c1_seq17	PREDICTED: uncharacterized protein LOC105976725 [Erythranthe guttata]
comp176314_c2_seq1	pentatricopeptide repeat-containing At1g25360	GO:0008270-IEA	zinc ion binding-IEA
comp177612_c0_seq1	phosphate transporter PHO1	GO:0016020-IEA;GO:0016021-IEA	membrane-IEA;integral component of membrane-IEA
comp98679_c0_seq1	golgin subfamily A member 6 3
comp155701_c0_seq1	patatin 2
comp156079_c0_seq1	H2A histone	GO:0003677-IEA;GO:0046982-IEA;GO:0005694-IEA;GO:0000786-IEA;GO:0005634-IEA	DNA binding-IEA;protein heterodimerization activity-IEA;chromosome-IEA;nucleosome-IEA;nucleus-IEA
comp156224_c0_seq2	UPF0057 membrane At2g24040-like	GO:0016020-IEA;GO:0016021-IEA	membrane-IEA;integral component of membrane-IEA
comp156877_c0_seq1	PREDICTED: uncharacterized protein LOC105977557	GO:0016020-IEA;GO:0016021-IEA	membrane-IEA;integral component of membrane-IEA
comp157540_c0_seq3	ras-related RABF2b	GO:0005525-IEA;GO:0007264-IEA;GO:0005622-IEA	GTP binding-IEA;small GTPase mediated signal transduction-IEA;intracellular-IEA
comp157562_c0_seq2	PREDICTED: uncharacterized protein LOC105163783
comp158575_c0_seq1	LYR motif-containing At3g19508
comp158957_c0_seq1	neutral ceramidase-like isoform X2
comp159247_c0_seq1	transcription factor MUTE
comp160089_c1_seq3	alanine--glyoxylate aminotransferase 2 homolog mitochondrial-like	GO:0030170-IEA;GO:0003824-IEA;GO:0008483-IEA	pyridoxal phosphate binding-IEA;catalytic activity-IEA;transaminase activity-IEA
comp161256_c1_seq1	hypothetical protein POPTR_0010s09040g	GO:0008152-IEA;GO:0016747-IEA;GO:0003824-IEA;GO:0016020-IEA;GO:0006633-IEA	metabolic process-IEA;transferase activity, transferring acyl groups other than amino-acyl groups-IEA;catalytic activity-IEA;membrane-IEA;fatty acid biosynthetic process-IEA
comp161304_c2_seq1	E3 ubiquitin- ligase UPL2-like
comp162240_c0_seq2	rop guanine nucleotide exchange factor 3
comp162637_c1_seq1	homeobox-leucine zipper HAT22-like	GO:0003677-IEA;GO:0003700-IEA;GO:0006355-IEA;GO:0043565-IEA;GO:0005634-IEA	DNA binding-IEA;transcription factor activity, sequence-specific DNA binding-IEA;regulation of transcription, DNA-templated-IEA;sequence-specific DNA binding-IEA;nucleus-IEA
comp162738_c1_seq1	glutathione S-transferase-like
comp163332_c0_seq1	PREDICTED: uncharacterized protein LOC105177095
comp163349_c0_seq1	PREDICTED: myosin-6-like
comp163520_c0_seq1	F-box PP2-A15
comp163630_c0_seq1	probable inactive dual specificity phosphatase-like At4g18593
comp163867_c0_seq2	GATA transcription factor 15-like
comp163999_c4_seq1	PREDICTED: uncharacterized protein LOC105167880
comp164008_c0_seq1	glutamate receptor -like	GO:0035235-IEA;GO:0016020-IEA;GO:0016021-IEA;GO:0004970-IEA;GO:0006810-IEA;GO:0006811-IEA	ionotropic glutamate receptor signaling pathway-IEA;membrane-IEA;integral component of membrane-IEA;ionotropic glutamate receptor activity-IEA;transport-IEA;ion transport-IEA
comp164094_c0_seq4	HVA22 e	GO:0016020-IEA;GO:0016021-IEA	membrane-IEA;integral component of membrane-IEA
comp164269_c0_seq1	PREDICTED: LOW QUALITY PROTEIN: uncharacterized protein LOC105156756	GO:0005739-IEA;GO:0003690-IEA;GO:0006355-IEA	mitochondrion-IEA;double-stranded DNA binding-IEA;regulation of transcription, DNA-templated-IEA
comp164401_c3_seq1	histone-lysine N- H3 lysine-9 specific SUVH6-like
comp164666_c1_seq1	plastid division PDV1
comp164830_c0_seq4	phosphoenolpyruvate carboxylase kinase 2	GO:0000166-IEA;GO:0004672-IEA;GO:0004674-IEA;GO:0005524-IEA;GO:0006468-IEA	nucleotide binding-IEA;protein kinase activity-IEA;protein serine/threonine kinase activity-IEA;ATP binding-IEA;protein phosphorylation-IEA
comp165225_c1_seq1	UDP-glucuronate:xylan alpha-glucuronosyltransferase 2
comp165355_c2_seq1	nicotinamide adenine dinucleotide transporter chloroplastic	GO:0055085-IEA;GO:0016020-IEA;GO:0016021-IEA;GO:0006810-IEA	transmembrane transport-IEA;membrane-IEA;integral component of membrane-IEA;transport-IEA
comp165755_c0_seq1	alanyl-tRNA editing Aarsd1	GO:0000166-IEA;GO:0006419-IEA;GO:0004813-IEA;GO:0005524-IEA;GO:0003676-IEA	nucleotide binding-IEA;alanyl-tRNA aminoacylation-IEA;alanine-tRNA ligase activity-IEA;ATP binding-IEA;nucleic acid binding-IEA
comp165799_c0_seq2	uncharacterized proline-rich isoform X1
comp165873_c0_seq1	zinc-binding alcohol dehydrogenase domain-containing 2	GO:0008270-IEA;GO:0016491-IEA;GO:0055114-IEA	zinc ion binding-IEA;oxidoreductase activity-IEA;oxidation-reduction process-IEA
comp165903_c1_seq2	gibberellin 2-beta-dioxygenase	GO:0005506-IEA;GO:0016491-IEA;GO:0046872-IEA;GO:0055114-IEA	iron ion binding-IEA;oxidoreductase activity-IEA;metal ion binding-IEA;oxidation-reduction process-IEA
comp166000_c0_seq1	hydroquinone glucosyltransferase
comp166356_c0_seq1	(S)-ureidoglycine aminohydrolase
comp166541_c2_seq2	structural maintenance of chromosomes 2-1	GO:0051276-IEA;GO:0007076-IEA;GO:0005694-IEA;GO:0000796-IEA;GO:0005634-IEA;GO:0005524-IEA	chromosome organization-IEA;mitotic chromosome condensation-IEA;chromosome-IEA;condensin complex-IEA;nucleus-IEA;ATP binding-IEA
comp166727_c4_seq2	mitochondrial uncoupling 3	GO:0055085-IEA;GO:0016020-IEA;GO:0016021-IEA;GO:0006810-IEA	transmembrane transport-IEA;membrane-IEA;integral component of membrane-IEA;transport-IEA
comp167079_c0_seq1	isoflavone reductase
comp167106_c1_seq1	la-related 6A-	GO:0000166-IEA;GO:0003676-IEA	nucleotide binding-IEA;nucleic acid binding-IEA
comp167435_c0_seq3	PREDICTED: uncharacterized protein LOC105167833 isoform X1	GO:0016020-IEA;GO:0016021-IEA	membrane-IEA;integral component of membrane-IEA
comp167556_c0_seq1	PREDICTED: uncharacterized protein LOC105161668
comp167598_c2_seq1	PREDICTED: beta-galactosidase-like
comp167617_c0_seq2	serine threonine phosphatase 2A 57 kDa regulatory subunit B theta isoform-like
comp167657_c0_seq4	PREDICTED: fimbrin-5-like
comp167709_c0_seq2	xyloglucan galactosyltransferase KATAMARI1 homolog
comp167827_c0_seq1	mediator of RNA polymerase II transcription subunit 12 isoform X1
comp167887_c0_seq1	polyol transporter 5-like
comp167906_c1_seq1	UNC93 1	GO:0016020-IEA;GO:0016021-IEA	membrane-IEA;integral component of membrane-IEA
comp168286_c16_seq4	TVP38 TMEM64 family membrane slr0305 family	GO:0016020-IEA;GO:0016021-IEA	membrane-IEA;integral component of membrane-IEA
comp168421_c1_seq4	nodulation H-like
comp168769_c3_seq3	integrin-linked kinase homolog pat-4-like isoform X1	GO:0004672-IEA;GO:0005524-IEA;GO:0006468-IEA	protein kinase activity-IEA;ATP binding-IEA;protein phosphorylation-IEA
comp169016_c2_seq4	ADP-ribosylation factor GTPase-activating AGD12-like	GO:0005096-IEA;GO:0043547-IEA	GTPase activator activity-IEA;positive regulation of GTPase activity-IEA
comp169146_c1_seq2	acidic leucine-rich nuclear phospho 32-related
comp169265_c0_seq1	U-box domain-containing 17 isoform X1
comp169415_c4_seq4	SYS1 homolog	GO:0016020-IEA;GO:0016021-IEA	membrane-IEA;integral component of membrane-IEA
comp169469_c0_seq2	elongator complex 4
comp169535_c2_seq1	probable phosphatase 2C 35	GO:0004722-IEA;GO:0046872-IEA;GO:0003824-IEA;GO:0006470-IEA;GO:0043169-IEA;GO:0016787-IEA;GO:0004721-IEA	protein serine/threonine phosphatase activity-IEA;metal ion binding-IEA;catalytic activity-IEA;protein dephosphorylation-IEA;cation binding-IEA;hydrolase activity-IEA;phosphoprotein phosphatase activity-IEA
comp169879_c0_seq2	LRR receptor-like serine threonine- kinase GSO1	GO:0016020-IEA;GO:0016021-IEA;GO:0004672-IEA;GO:0005524-IEA;GO:0006468-IEA	membrane-IEA;integral component of membrane-IEA;protein kinase activity-IEA;ATP binding-IEA;protein phosphorylation-IEA
comp170339_c1_seq5	uridine 5 -monophosphate synthase-like isoform X1
comp170670_c1_seq1	homeobox knotted-1-like 13 isoform X1
comp170970_c0_seq1	uncharacterized membrane At3g27390	GO:0016020-IEA;GO:0016021-IEA	membrane-IEA;integral component of membrane-IEA
comp171097_c2_seq1	PREDICTED: uncharacterized protein LOC105173566
comp171240_c1_seq9	diphthamide biosynthesis 7 homolog isoform X2
comp171347_c0_seq2	probable serine threonine- kinase At1g54610
comp171655_c6_seq3	probable carboxylesterase 15
comp171715_c10_seq1	probable magnesium transporter NIPA6	GO:1903830-IEA;GO:0016020-IEA;GO:0015693-IEA;GO:0016021-IEA;GO:0015095-IEA	magnesium ion transmembrane transport-IEA;membrane-IEA;magnesium ion transport-IEA;integral component of membrane-IEA;magnesium ion transmembrane transporter activity-IEA
comp171760_c0_seq3	ABC transporter G family member 14
comp171812_c3_seq1	N-alpha-acetyltransferase auxiliary subunit isoform X1
comp171997_c1_seq1	probable auxin efflux carrier component 1b isoform X1	GO:0055085-IEA;GO:0016020-IEA;GO:0016021-IEA;GO:0006810-IEA;GO:0009734-IEA	transmembrane transport-IEA;membrane-IEA;integral component of membrane-IEA;transport-IEA;auxin-activated signaling pathway-IEA
comp172563_c4_seq2	PREDICTED: uncharacterized protein LOC105948969	GO:0008270-IEA;GO:0046872-IEA;GO:0016020-IEA;GO:0016021-IEA	zinc ion binding-IEA;metal ion binding-IEA;membrane-IEA;integral component of membrane-IEA
comp172649_c1_seq1	PLAT LH2 domain-containing lipoxygenase family isoform 2	GO:0016702-IEA;GO:0031408-IEA;GO:0051213-IEA;GO:0046872-IEA;GO:0016491-IEA;GO:0055114-IEA;GO:0006633-IEA	oxidoreductase activity, acting on single donors with incorporation of molecular oxygen, incorporation of two atoms of oxygen-IEA;oxylipin biosynthetic process-IEA;dioxygenase activity-IEA;metal ion binding-IEA;oxidoreductase activity-IEA;oxidation-reduction process-IEA;fatty acid biosynthetic process-IEA
comp172982_c1_seq1	vacuolar invertase	GO:0008152-IEA;GO:0016020-IEA;GO:0016021-IEA;GO:0004575-IEA;GO:0004564-IEA;GO:0004553-IEA;GO:0005975-IEA;GO:0016798-IEA;GO:0016787-IEA	metabolic process-IEA;membrane-IEA;integral component of membrane-IEA;sucrose alpha-glucosidase activity-IEA;beta-fructofuranosidase activity-IEA;hydrolase activity, hydrolyzing O-glycosyl compounds-IEA;carbohydrate metabolic process-IEA;hydrolase activity, acting on glycosyl bonds-IEA;hydrolase activity-IEA
comp173200_c0_seq1	trichome birefringence-like 13
comp173454_c0_seq1	DNA replication licensing factor MCM6	GO:0003677-IEA;GO:0006270-IEA;GO:0000166-IEA;GO:0032508-IEA;GO:0003678-IEA;GO:0006260-IEA;GO:0004386-IEA;GO:0042555-IEA;GO:0005634-IEA;GO:0016787-IEA;GO:0005524-IEA	DNA binding-IEA;DNA replication initiation-IEA;nucleotide binding-IEA;DNA duplex unwinding-IEA;DNA helicase activity-IEA;DNA replication-IEA;helicase activity-IEA;MCM complex-IEA;nucleus-IEA;hydrolase activity-IEA;ATP binding-IEA
comp173479_c0_seq4	phosphatidylinositol 4-phosphate 5-kinase 8-like
comp173592_c0_seq4	methylsterol monooxygenase 2-2	GO:0005506-IEA;GO:0016491-IEA;GO:0016020-IEA;GO:0016021-IEA;GO:0055114-IEA;GO:0006633-IEA	iron ion binding-IEA;oxidoreductase activity-IEA;membrane-IEA;integral component of membrane-IEA;oxidation-reduction process-IEA;fatty acid biosynthetic process-IEA
comp173648_c0_seq3	uncharacterized GTP-binding At5g64813-like	GO:0005525-IEA;GO:0007264-IEA;GO:0005622-IEA	GTP binding-IEA;small GTPase mediated signal transduction-IEA;intracellular-IEA
comp173653_c0_seq1	UPF0392 RCOM_0530710-like
comp173857_c0_seq1	beta-glucosidase 6	GO:0004553-IEA;GO:0005975-IEA	hydrolase activity, hydrolyzing O-glycosyl compounds-IEA;carbohydrate metabolic process-IEA
comp173891_c0_seq2	probable calcium-binding CML45
comp174050_c0_seq1	RAN GTPase-activating 1
comp174089_c4_seq3	probable phosphatase 2C 52
comp174257_c6_seq1	myosin heavy cardiac muscle isoform-like
comp174310_c1_seq3	structural maintenance of chromosomes 4	GO:0051276-IEA;GO:0005694-IEA;GO:0005634-IEA;GO:0005524-IEA	chromosome organization-IEA;chromosome-IEA;nucleus-IEA;ATP binding-IEA
comp174387_c0_seq31	PREDICTED: uncharacterized protein LOC105177719
comp174417_c4_seq5	sugar transporter ERD6-like 7
comp174695_c0_seq1	PREDICTED: uncharacterized protein LOC105168623
comp174773_c2_seq9	F-box SKP2A-like
comp174910_c0_seq8	probable dolichyl pyrophosphate Glc1Man9 c2 alpha-1,3-glucosyltransferase	GO:0005789-IEA;GO:0016758-IEA;GO:0016020-IEA;GO:0016021-IEA	endoplasmic reticulum membrane-IEA;transferase activity, transferring hexosyl groups-IEA;membrane-IEA;integral component of membrane-IEA
comp174917_c9_seq12	trichome birefringence-like 34
comp174931_c1_seq1	glucuronoxylan 4-O-methyltransferase 1-like	GO:0045492-IEA	xylan biosynthetic process-IEA
comp175026_c0_seq18	phospholipid--sterol O-acyltransferase isoform X2
comp175072_c0_seq2	hippocampus abundant transcript 1 -like	GO:0055085-IEA;GO:0016020-IEA;GO:0016021-IEA;GO:0005215-IEA	transmembrane transport-IEA;membrane-IEA;integral component of membrane-IEA;transporter activity-IEA
comp175096_c0_seq5	pentatricopeptide repeat-containing At5g43820
comp175443_c3_seq4	PAP-specific phosphatase HAL2-like
comp175704_c1_seq30	MADS-box transcription factor 23-like	GO:0003677-IEA;GO:0003700-IEA;GO:0006351-IEA;GO:0046983-IEA;GO:0006355-IEA;GO:0005634-IEA	DNA binding-IEA;transcription factor activity, sequence-specific DNA binding-IEA;transcription, DNA-templated-IEA;protein dimerization activity-IEA;regulation of transcription, DNA-templated-IEA;nucleus-IEA
comp177134_c3_seq5	uncharacterized protein C594.04c	GO:0005737-IEA;GO:0016627-IEA;GO:0016020-IEA;GO:0006629-IEA;GO:0016021-IEA;GO:0055114-IEA	cytoplasm-IEA;oxidoreductase activity, acting on the CH-CH group of donors-IEA;membrane-IEA;lipid metabolic process-IEA;integral component of membrane-IEA;oxidation-reduction process-IEA
comp178108_c7_seq3	BnaC03g12180D
comp178235_c1_seq1	G-type lectin S-receptor-like serine threonine- kinase B120	GO:0000166-IEA;GO:0048544-IEA;GO:0016020-IEA;GO:0016021-IEA;GO:0016310-IEA;GO:0004672-IEA;GO:0016740-IEA;GO:0016301-IEA;GO:0004674-IEA;GO:0005524-IEA;GO:0006468-IEA	nucleotide binding-IEA;recognition of pollen-IEA;membrane-IEA;integral component of membrane-IEA;phosphorylation-IEA;protein kinase activity-IEA;transferase activity-IEA;kinase activity-IEA;protein serine/threonine kinase activity-IEA;ATP binding-IEA;protein phosphorylation-IEA
comp178399_c1_seq4	ECERIFERUM 1-like
comp175947_c0_seq1	AP9 EREBP Transcription Factors	GO:0003677-IEA;GO:0003700-IEA;GO:0007275-IEA;GO:0006351-IEA;GO:0006355-IEA;GO:0005634-IEA	DNA binding-IEA;transcription factor activity, sequence-specific DNA binding-IEA;multicellular organism development-IEA;transcription, DNA-templated-IEA;regulation of transcription, DNA-templated-IEA;nucleus-IEA
comp175967_c1_seq2	F-box At2g26850-like
comp175974_c0_seq5	CYPRO4 [Erythranthe guttata]
comp109970_c0_seq1	ent-kaurenoic acid oxidase 1-like
comp126019_c0_seq2	PREDICTED: uncharacterized protein LOC105161139
comp126779_c0_seq1	peroxidase 10-like	GO:0006979-IEA;GO:0004601-IEA;GO:0046872-IEA;GO:0016491-IEA;GO:0020037-IEA;GO:0055114-IEA;GO:0098869-IEA;GO:0005576-IEA;GO:0042744-IEA	response to oxidative stress-IEA;peroxidase activity-IEA;metal ion binding-IEA;oxidoreductase activity-IEA;heme binding-IEA;oxidation-reduction process-IEA;cellular oxidant detoxification-IEA;extracellular region-IEA;hydrogen peroxide catabolic process-IEA
comp144089_c1_seq1	calcium-transporting ATPase plasma membrane-type-like	GO:0000166-IEA;GO:0005516-IEA;GO:0046872-IEA;GO:0006816-IEA;GO:0016020-IEA;GO:0016021-IEA;GO:0005388-IEA;GO:0070588-IEA;GO:0006810-IEA;GO:0006811-IEA;GO:0016787-IEA;GO:0005524-IEA	nucleotide binding-IEA;calmodulin binding-IEA;metal ion binding-IEA;calcium ion transport-IEA;membrane-IEA;integral component of membrane-IEA;calcium-transporting ATPase activity-IEA;calcium ion transmembrane transport-IEA;transport-IEA;ion transport-IEA;hydrolase activity-IEA;ATP binding-IEA
comp153771_c0_seq4	glucan endo-1,3-beta-glucosidase-like	GO:0004553-IEA;GO:0016787-IEA;GO:0005975-IEA	hydrolase activity, hydrolyzing O-glycosyl compounds-IEA;hydrolase activity-IEA;carbohydrate metabolic process-IEA
comp154379_c0_seq2	PREDICTED: uncharacterized protein LOC105975348 isoform X1	GO:0016020-IEA;GO:0016021-IEA	membrane-IEA;integral component of membrane-IEA
comp155276_c0_seq2	PREDICTED: laccase-3-like, partial
comp155417_c0_seq1	21 kDa -like	GO:0004857-IEA;GO:0043086-IEA	enzyme inhibitor activity-IEA;negative regulation of catalytic activity-IEA
comp159260_c0_seq1	mitochondrial import inner membrane translocase subunit TIM8-like
comp160312_c0_seq1	alkaline ceramidase 3-like	GO:0016811-IEA;GO:0016020-IEA;GO:0016021-IEA;GO:0006672-IEA	hydrolase activity, acting on carbon-nitrogen (but not peptide) bonds, in linear amides-IEA;membrane-IEA;integral component of membrane-IEA;ceramide metabolic process-IEA
comp160613_c0_seq2	vignain-like isoform X1
comp161109_c0_seq1	PREDICTED: uncharacterized protein LOC105164948	GO:0016020-IEA;GO:0016021-IEA	membrane-IEA;integral component of membrane-IEA
comp161115_c0_seq2	PREDICTED: uncharacterized protein LOC105158014	GO:0016020-IEA;GO:0016021-IEA	membrane-IEA;integral component of membrane-IEA
comp162095_c0_seq2	dihydroflavonol-4-reductase isoform X1	GO:0050662-IEA;GO:0003824-IEA	coenzyme binding-IEA;catalytic activity-IEA
comp162761_c0_seq5	cytochrome P450 CYP707A101	GO:0005506-IEA;GO:0016705-IEA;GO:0016491-IEA;GO:0046872-IEA;GO:0016020-IEA;GO:0016021-IEA;GO:0020037-IEA;GO:0055114-IEA;GO:0004497-IEA	iron ion binding-IEA;oxidoreductase activity, acting on paired donors, with incorporation or reduction of molecular oxygen-IEA;oxidoreductase activity-IEA;metal ion binding-IEA;membrane-IEA;integral component of membrane-IEA;heme binding-IEA;oxidation-reduction process-IEA;monooxygenase activity-IEA
comp162800_c0_seq2	bromo adjacent homology domain-containing 1 isoform X2
comp163543_c0_seq1	fasciclin-like arabinogalactan 4
comp163575_c0_seq1	indole-3-acetic acid-amido synthetase
comp163930_c0_seq1	F-box PP2-A13-like
comp164287_c0_seq1	PREDICTED: uncharacterized protein LOC105156000
comp164309_c0_seq1	mitochondrial import inner membrane translocase subunit TIM23-1-like	GO:0016020-IEA;GO:0016021-IEA	membrane-IEA;integral component of membrane-IEA
comp164374_c0_seq2	PREDICTED: uncharacterized protein LOC105171344
comp164880_c2_seq2	L-ascorbate oxidase homolog
comp164897_c2_seq1	DNA-directed RNA polymerases I and III subunit RPAC2	GO:0003677-IEA;GO:0003899-IEA;GO:0006351-IEA;GO:0046983-IEA	DNA binding-IEA;DNA-directed 5'-3' RNA polymerase activity-IEA;transcription, DNA-templated-IEA;protein dimerization activity-IEA
comp165021_c1_seq1	PREDICTED: uncharacterized protein LOC105170197
comp165084_c0_seq1	DNA primase small subunit
comp165388_c1_seq1	notum homolog
comp165772_c2_seq1	E3 ubiquitin ligase BIG BROTHER-related
comp165964_c0_seq1	transmembrane 45B-like
comp166212_c0_seq3	transcription factor bHLH130-like
comp166386_c2_seq1	DELLA GAI-like	GO:0006351-IEA;GO:0006355-IEA;GO:0000989-IEA;GO:0005634-IEA	transcription, DNA-templated-IEA;regulation of transcription, DNA-templated-IEA;transcription factor activity, transcription factor binding-IEA;nucleus-IEA
comp166400_c0_seq1	thioredoxin chloroplastic
comp167263_c0_seq1	checkpoint HUS1B
comp167389_c0_seq4	PREDICTED: uncharacterized protein LOC105173890
comp167461_c2_seq2	unnamed protein product	GO:0016020-IEA;GO:0016021-IEA	membrane-IEA;integral component of membrane-IEA
comp167476_c0_seq1	polyamine oxidase 1-like
comp167687_c3_seq5	PREDICTED: uncharacterized protein LOC105159633 isoform X1
comp167705_c1_seq2	serine threonine- kinase ULK4	GO:0004672-IEA;GO:0005524-IEA;GO:0006468-IEA	protein kinase activity-IEA;ATP binding-IEA;protein phosphorylation-IEA
comp167761_c2_seq4	deSI At4g17486
comp168173_c9_seq3	BOBBER 1
comp168426_c3_seq1	phospholipid-transporting ATPase 4	GO:0000287-IEA;GO:0000166-IEA;GO:0045332-IEA;GO:0046872-IEA;GO:0016020-IEA;GO:0016021-IEA;GO:0015914-IEA;GO:0004012-IEA;GO:0005524-IEA;GO:0016787-IEA	magnesium ion binding-IEA;nucleotide binding-IEA;phospholipid translocation-IEA;metal ion binding-IEA;membrane-IEA;integral component of membrane-IEA;phospholipid transport-IEA;phospholipid-translocating ATPase activity-IEA;ATP binding-IEA;hydrolase activity-IEA
comp169174_c1_seq1	transport sec31-like	GO:0005975-IEA	carbohydrate metabolic process-IEA
comp169359_c0_seq1	homeobox-leucine zipper ATHB-52	GO:0003677-IEA;GO:0006355-IEA;GO:0043565-IEA;GO:0005634-IEA	DNA binding-IEA;regulation of transcription, DNA-templated-IEA;sequence-specific DNA binding-IEA;nucleus-IEA
comp169491_c1_seq3	vesicle-associated 1-3
comp169589_c3_seq2	cationic amino acid transporter 1-like isoform X2
comp169784_c1_seq1	trimethylguanosine synthase	GO:0001510-IEA;GO:0009452-IEA;GO:0008168-IEA	RNA methylation-IEA;7-methylguanosine RNA capping-IEA;methyltransferase activity-IEA
comp169795_c1_seq2	PREDICTED: uncharacterized protein LOC105168786
comp169830_c0_seq1	PREDICTED: uncharacterized protein LOC105165229
comp170096_c6_seq4	Uncharacterized protein family UPF0121	GO:0016020-IEA;GO:0016021-IEA	membrane-IEA;integral component of membrane-IEA
comp170305_c0_seq1	nuclear pore complex NUP35	GO:0051028-IEA;GO:0000166-IEA;GO:0055085-IEA;GO:0015031-IEA;GO:0005643-IEA;GO:0006810-IEA;GO:0031965-IEA;GO:0005634-IEA	mRNA transport-IEA;nucleotide binding-IEA;transmembrane transport-IEA;protein transport-IEA;nuclear pore-IEA;transport-IEA;nuclear membrane-IEA;nucleus-IEA
comp170398_c0_seq1	transcription factor E2FA-like
comp170598_c1_seq4	annexin D3	GO:0005509-IEA;GO:0005544-IEA	calcium ion binding-IEA;calcium-dependent phospholipid binding-IEA
comp170697_c1_seq1	7-deoxyloganetic acid UDP-glucosyltransferase	GO:0008152-IEA;GO:0016757-IEA;GO:0016758-IEA;GO:0016740-IEA	metabolic process-IEA;transferase activity, transferring glycosyl groups-IEA;transferase activity, transferring hexosyl groups-IEA;transferase activity-IEA
comp170827_c1_seq2	caffeoylshikimate esterase isoform X1
comp170893_c0_seq1	malonyl-coenzyme:anthocyanin 5-O-glucoside-6 -O-malonyltransferase-like
comp170965_c0_seq2	serine threonine phosphatase 2A 57 kDa regulatory subunit B theta isoform-like
comp171165_c1_seq1	suppressor of disruption of TFIIS-like
comp171254_c1_seq1	UDP-glucuronate 4-epimerase 3
comp171464_c0_seq4	probable polygalacturonase	GO:0008152-IEA;GO:0004650-IEA;GO:0016787-IEA;GO:0016798-IEA;GO:0005975-IEA	metabolic process-IEA;polygalacturonase activity-IEA;hydrolase activity-IEA;hydrolase activity, acting on glycosyl bonds-IEA;carbohydrate metabolic process-IEA
comp171748_c1_seq1	7-deoxyloganetin glucosyltransferase-like	GO:0008152-IEA;GO:0016757-IEA;GO:0016758-IEA;GO:0016740-IEA	metabolic process-IEA;transferase activity, transferring glycosyl groups-IEA;transferase activity, transferring hexosyl groups-IEA;transferase activity-IEA
comp171887_c0_seq3	trichome birefringence-like 36
comp172004_c0_seq2	tryptophan aminotransferase-related 2-like
comp172419_c1_seq4	nuclease HARBI1
comp172562_c1_seq2	probable LRR receptor-like serine threonine- kinase At1g12460
comp172689_c0_seq2	pentatricopeptide repeat-containing chloroplastic
comp173197_c2_seq1	12-oxophytodienoate reductase	GO:0016491-IEA;GO:0003824-IEA;GO:0010181-IEA;GO:0055114-IEA	oxidoreductase activity-IEA;catalytic activity-IEA;FMN binding-IEA;oxidation-reduction process-IEA
comp173395_c4_seq1	TPA: calcium-dependent kinase family	GO:0005509-IEA;GO:0004672-IEA;GO:0005524-IEA;GO:0006468-IEA	calcium ion binding-IEA;protein kinase activity-IEA;ATP binding-IEA;protein phosphorylation-IEA
comp173406_c2_seq1	kinesin NACK2	GO:0003777-IEA;GO:0000166-IEA;GO:0008017-IEA;GO:0005874-IEA;GO:0005524-IEA;GO:0007018-IEA	microtubule motor activity-IEA;nucleotide binding-IEA;microtubule binding-IEA;microtubule-IEA;ATP binding-IEA;microtubule-based movement-IEA
comp173433_c1_seq1	homoserine kinase-like
comp173621_c0_seq2	monoglyceride lipase-like
comp173811_c4_seq1	zinc finger CCCH domain-containing 34-like
comp174287_c8_seq1	pleiotropic drug resistance 1-like	GO:0000166-IEA;GO:0016020-IEA;GO:0016021-IEA;GO:0006810-IEA;GO:0005524-IEA;GO:0016887-IEA	nucleotide binding-IEA;membrane-IEA;integral component of membrane-IEA;transport-IEA;ATP binding-IEA;ATPase activity-IEA
comp174299_c0_seq3	leucine-rich repeat receptor-like tyrosine- kinase At2g41820
comp174657_c1_seq4	cationic amino acid transporter chloroplastic	GO:0016020-IEA;GO:0016021-IEA;GO:0015171-IEA;GO:0003333-IEA	membrane-IEA;integral component of membrane-IEA;amino acid transmembrane transporter activity-IEA;amino acid transmembrane transport-IEA
comp174810_c0_seq10	probable acyl-activating enzyme peroxisomal isoform X1
comp175028_c1_seq2	subtilisin-like protease
comp175097_c1_seq2	hypothetical protein B456_001G161000, partial
comp175102_c2_seq1	F-box kelch-repeat SKIP11-like
comp175110_c1_seq1	PREDICTED: uncharacterized protein ycf49
comp175146_c1_seq1	scarecrow 14	GO:0006351-IEA;GO:0006355-IEA	transcription, DNA-templated-IEA;regulation of transcription, DNA-templated-IEA
comp175644_c1_seq1	uncharacterized protein LOC105170420
comp175857_c0_seq1	monocopper oxidase SKU5	GO:0016491-IEA;GO:0005507-IEA;GO:0055114-IEA	oxidoreductase activity-IEA;copper ion binding-IEA;oxidation-reduction process-IEA
comp177188_c1_seq6	mitogen-activated kinase kinase kinase NPK1	GO:0000166-IEA;GO:0004672-IEA;GO:0004674-IEA;GO:0005524-IEA;GO:0006468-IEA	nucleotide binding-IEA;protein kinase activity-IEA;protein serine/threonine kinase activity-IEA;ATP binding-IEA;protein phosphorylation-IEA
comp177969_c11_seq1	probable beta-D-xylosidase 2	GO:0004553-IEA;GO:0016787-IEA;GO:0005975-IEA	hydrolase activity, hydrolyzing O-glycosyl compounds-IEA;hydrolase activity-IEA;carbohydrate metabolic process-IEA
comp178399_c2_seq1	ECERIFERUM 1-like isoform X4 [Erythranthe guttata]	GO:0005506-IEA;GO:0016491-IEA;GO:0016020-IEA;GO:0016021-IEA;GO:0055114-IEA;GO:0006633-IEA	iron ion binding-IEA;oxidoreductase activity-IEA;membrane-IEA;integral component of membrane-IEA;oxidation-reduction process-IEA;fatty acid biosynthetic process-IEA
comp178418_c0_seq1	pentatricopeptide repeat-containing mitochondrial
comp176082_c2_seq7	GDSL esterase lipase At1g54790
comp176621_c0_seq1	CDPK-related kinase 1-like
comp176847_c0_seq3	F-box At1g10780
comp177084_c0_seq1	trihelix transcription factor ASIL2
comp177204_c5_seq7	uncharacterized protein LOC105165163 isoform X2	GO:0016020-IEA;GO:0016021-IEA	membrane-IEA;integral component of membrane-IEA
comp97567_c0_seq1	actin-depolymerizing factor 10-like isoform X2	GO:0003779-IEA;GO:0030042-IEA;GO:0015629-IEA;GO:0005622-IEA	actin binding-IEA;actin filament depolymerization-IEA;actin cytoskeleton-IEA;intracellular-IEA
comp98510_c0_seq1	PREDICTED: uncharacterized protein LOC105172147
comp141236_c0_seq2	PREDICTED: uncharacterized protein LOC105962450
comp152888_c0_seq2	ATPase ASNA1 homolog 2-like	GO:0015446-IEA;GO:0098655-IEA;GO:0098656-IEA;GO:0016787-IEA;GO:0005524-IEA;GO:0016887-IEA	ATPase-coupled arsenite transmembrane transporter activity-IEA;cation transmembrane transport-IEA;anion transmembrane transport-IEA;hydrolase activity-IEA;ATP binding-IEA;ATPase activity-IEA
comp156063_c1_seq2	myb-related 330
comp158397_c0_seq1	APETALA 1	GO:0003677-IEA;GO:0003700-IEA;GO:0006351-IEA;GO:0046983-IEA;GO:0006355-IEA;GO:0005634-IEA	DNA binding-IEA;transcription factor activity, sequence-specific DNA binding-IEA;transcription, DNA-templated-IEA;protein dimerization activity-IEA;regulation of transcription, DNA-templated-IEA;nucleus-IEA
comp159961_c0_seq1	zinc finger Ran-binding domain-containing 2-like isoform X1
comp160914_c0_seq1	cytochrome P450 CYP704B37	GO:0005506-IEA;GO:0016705-IEA;GO:0016491-IEA;GO:0046872-IEA;GO:0020037-IEA;GO:0055114-IEA;GO:0004497-IEA	iron ion binding-IEA;oxidoreductase activity, acting on paired donors, with incorporation or reduction of molecular oxygen-IEA;oxidoreductase activity-IEA;metal ion binding-IEA;heme binding-IEA;oxidation-reduction process-IEA;monooxygenase activity-IEA
comp161245_c0_seq3	anthranilate synthase beta subunit chloroplastic-like
comp162055_c0_seq2	DNA replication ATP-dependent helicase nuclease DNA2 isoform X1	GO:0017108-IEA;GO:0043142-IEA;GO:0033567-IEA	5'-flap endonuclease activity-IEA;single-stranded DNA-dependent ATPase activity-IEA;DNA replication, Okazaki fragment processing-IEA
comp162071_c0_seq3	PREDICTED: uncharacterized protein LOC105161734
comp162260_c4_seq1	tubby-like F-box 8
comp162624_c0_seq4	10 kDa chaperonin-like
comp162719_c1_seq1	PREDICTED: glutaredoxin-C10
comp163055_c0_seq3	exosome complex exonuclease RRP46 homolog
comp163360_c2_seq1	ER membrane complex subunit 6	GO:0016020-IEA;GO:0016021-IEA;GO:0072546-IEA;GO:0005783-IEA	membrane-IEA;integral component of membrane-IEA;ER membrane protein complex-IEA;endoplasmic reticulum-IEA
comp163740_c4_seq1	probable S-acyltransferase 7	GO:0016746-IEA;GO:0019706-IEA;GO:0008270-IEA;GO:0046872-IEA;GO:0016020-IEA;GO:0016021-IEA;GO:0016740-IEA	transferase activity, transferring acyl groups-IEA;protein-cysteine S-palmitoyltransferase activity-IEA;zinc ion binding-IEA;metal ion binding-IEA;membrane-IEA;integral component of membrane-IEA;transferase activity-IEA
comp163878_c1_seq17	AMSH-like ubiquitin thioesterase 2 isoform X3
comp164243_c1_seq1	probable amino-acid acetyltransferase chloroplastic
comp164512_c2_seq2	ABC transporter C family member 2-like	GO:0005524-IEA;GO:0016887-IEA	ATP binding-IEA;ATPase activity-IEA
comp164560_c0_seq1	4-coumarate-- ligase-like 9	GO:0008152-IEA;GO:0003824-IEA;GO:0016020-IEA;GO:0016021-IEA	metabolic process-IEA;catalytic activity-IEA;membrane-IEA;integral component of membrane-IEA
comp164794_c1_seq1	cyclin-A2-2-like isoform X3
comp164814_c0_seq1	PREDICTED: cyclin-U4-1	GO:0000079-IEA;GO:0019901-IEA	regulation of cyclin-dependent protein serine/threonine kinase activity-IEA;protein kinase binding-IEA
comp164889_c0_seq1	V-type proton ATPase subunit H-like	GO:0000221-IEA;GO:0046961-IEA;GO:0015991-IEA;GO:0020037-IEA;GO:0016820-IEA	vacuolar proton-transporting V-type ATPase, V1 domain-IEA;proton-transporting ATPase activity, rotational mechanism-IEA;ATP hydrolysis coupled proton transport-IEA;heme binding-IEA;hydrolase activity, acting on acid anhydrides, catalyzing transmembrane movement of substances-IEA
comp165086_c0_seq1	axial regulator YABBY 5	GO:0007275-IEA	multicellular organism development-IEA
comp165214_c2_seq2	cytochrome P450 714A1-like	GO:0005506-IEA;GO:0016491-IEA;GO:0046872-IEA;GO:0016705-IEA;GO:0020037-IEA;GO:0055114-IEA;GO:0004497-IEA	iron ion binding-IEA;oxidoreductase activity-IEA;metal ion binding-IEA;oxidoreductase activity, acting on paired donors, with incorporation or reduction of molecular oxygen-IEA;heme binding-IEA;oxidation-reduction process-IEA;monooxygenase activity-IEA
comp165249_c0_seq1	expansin	GO:0005618-IEA;GO:0016020-IEA;GO:0009664-IEA;GO:0005576-IEA	cell wall-IEA;membrane-IEA;plant-type cell wall organization-IEA;extracellular region-IEA
comp165317_c0_seq1	hydroxyphenylpyruvate reductase 2	GO:0008152-IEA;GO:0016616-IEA;GO:0051287-IEA;GO:0055114-IEA	metabolic process-IEA;oxidoreductase activity, acting on the CH-OH group of donors, NAD or NADP as acceptor-IEA;NAD binding-IEA;oxidation-reduction process-IEA
comp165374_c0_seq1	#ERROR!
comp165544_c2_seq1	probable xyloglucan endotransglucosylase hydrolase 32	GO:0048046-IEA;GO:0005618-IEA;GO:0071555-IEA;GO:0016762-IEA;GO:0016740-IEA;GO:0016787-IEA;GO:0016798-IEA;GO:0010411-IEA;GO:0008152-IEA;GO:0006073-IEA;GO:0005576-IEA;GO:0004553-IEA;GO:0005975-IEA;GO:0042546-IEA	apoplast-IEA;cell wall-IEA;cell wall organization-IEA;xyloglucan:xyloglucosyl transferase activity-IEA;transferase activity-IEA;hydrolase activity-IEA;hydrolase activity, acting on glycosyl bonds-IEA;xyloglucan metabolic process-IEA;metabolic process-IEA;cellular glucan metabolic process-IEA;extracellular region-IEA;hydrolase activity, hydrolyzing O-glycosyl compounds-IEA;carbohydrate metabolic process-IEA;cell wall biogenesis-IEA
comp165882_c0_seq1	PREDICTED: uncharacterized protein LOC106755619
comp166339_c1_seq1	peptidyl-prolyl cis-trans isomerase FKBP43-like isoform X2
comp166466_c2_seq1	PREDICTED: uncharacterized protein LOC105175681
comp166562_c2_seq1	probably inactive leucine-rich repeat receptor kinase At3g28040
comp166666_c1_seq2	MATE efflux family LAL5-like	GO:0055085-IEA;GO:0016020-IEA;GO:0015297-IEA;GO:0016021-IEA;GO:0006855-IEA;GO:0015238-IEA	transmembrane transport-IEA;membrane-IEA;antiporter activity-IEA;integral component of membrane-IEA;drug transmembrane transport-IEA;drug transmembrane transporter activity-IEA
comp166721_c1_seq1	C2 and GRAM domain-containing At1g03370 isoform X2
comp167536_c0_seq1	Reactive oxygen species modulator 1
comp167538_c1_seq1	PREDICTED: uncharacterized protein LOC105970995	GO:0016020-IEA;GO:0016021-IEA	membrane-IEA;integral component of membrane-IEA
comp167699_c0_seq1	serine threonine- kinase ACR4
comp167746_c1_seq2	D-galacturonate reductase-like
comp167855_c0_seq1	4-hydroxy-tetrahydrodipicolinate chloroplastic-like
comp167887_c13_seq1	polyol transporter 5-like
comp168099_c1_seq1	PREDICTED: uncharacterized protein LOC105158577
comp168386_c1_seq1	rac-like GTP-binding RAC13
comp168425_c2_seq1	PREDICTED: uncharacterized protein LOC105175391
comp168829_c0_seq1	ASPARTIC PROTEASE IN GUARD CELL 2-like	GO:0004190-IEA;GO:0006508-IEA	aspartic-type endopeptidase activity-IEA;proteolysis-IEA
comp168964_c2_seq2	cytochrome P450 CYP716A67	GO:0005506-IEA;GO:0016491-IEA;GO:0016705-IEA;GO:0046872-IEA;GO:0016020-IEA;GO:0016021-IEA;GO:0020037-IEA;GO:0055114-IEA;GO:0004497-IEA	iron ion binding-IEA;oxidoreductase activity-IEA;oxidoreductase activity, acting on paired donors, with incorporation or reduction of molecular oxygen-IEA;metal ion binding-IEA;membrane-IEA;integral component of membrane-IEA;heme binding-IEA;oxidation-reduction process-IEA;monooxygenase activity-IEA
comp169002_c0_seq1	galactoside 2-alpha-L-fucosyltransferase-like	GO:0036065-IEA;GO:0016020-IEA;GO:0016021-IEA;GO:0008107-IEA;GO:0042546-IEA	fucosylation-IEA;membrane-IEA;integral component of membrane-IEA;galactoside 2-alpha-L-fucosyltransferase activity-IEA;cell wall biogenesis-IEA
comp169288_c2_seq3	G-type lectin S-receptor-like serine threonine- kinase At1g11300	GO:0000166-IEA;GO:0048544-IEA;GO:0016020-IEA;GO:0016021-IEA;GO:0016310-IEA;GO:0016740-IEA;GO:0004672-IEA;GO:0016301-IEA;GO:0004674-IEA;GO:0005524-IEA;GO:0006468-IEA	nucleotide binding-IEA;recognition of pollen-IEA;membrane-IEA;integral component of membrane-IEA;phosphorylation-IEA;transferase activity-IEA;protein kinase activity-IEA;kinase activity-IEA;protein serine/threonine kinase activity-IEA;ATP binding-IEA;protein phosphorylation-IEA
comp169310_c1_seq1	persulfide dioxygenase ETHE1 mitochondrial
comp169476_c1_seq2	U6 snRNA phosphodiesterase	GO:0090305-IEA;GO:0008380-IEA;GO:0004518-IEA;GO:0006397-IEA;GO:0034477-IEA;GO:0016787-IEA;GO:0005634-IEA	nucleic acid phosphodiester bond hydrolysis-IEA;RNA splicing-IEA;nuclease activity-IEA;mRNA processing-IEA;U6 snRNA 3'-end processing-IEA;hydrolase activity-IEA;nucleus-IEA
comp169517_c1_seq4	elongation of fatty acids 3-like	GO:0016020-IEA;GO:0016021-IEA	membrane-IEA;integral component of membrane-IEA
comp170086_c1_seq1	dof zinc finger -like	GO:0003677-IEA;GO:0006355-IEA	DNA binding-IEA;regulation of transcription, DNA-templated-IEA
comp170099_c14_seq1	short-chain dehydrogenase TIC chloroplastic-like
comp170348_c1_seq1	BONZAI 3	GO:0060548-IEA;GO:0005544-IEA	negative regulation of cell death-IEA;calcium-dependent phospholipid binding-IEA
comp170504_c0_seq58	PLANT CADMIUM RESISTANCE 10 isoform X2
comp170538_c0_seq1	PREDICTED: uncharacterized protein LOC105170041
comp170545_c2_seq7	3-phosphoinositide-dependent kinase 2-like	GO:0004672-IEA;GO:0005524-IEA;GO:0006468-IEA	protein kinase activity-IEA;ATP binding-IEA;protein phosphorylation-IEA
comp170721_c0_seq1	respiratory burst oxidase homolog A	GO:0050664-IEA;GO:0004601-IEA;GO:0016491-IEA;GO:0016020-IEA;GO:0016021-IEA;GO:0005509-IEA;GO:0055114-IEA;GO:0098869-IEA	oxidoreductase activity, acting on NAD(P)H, oxygen as acceptor-IEA;peroxidase activity-IEA;oxidoreductase activity-IEA;membrane-IEA;integral component of membrane-IEA;calcium ion binding-IEA;oxidation-reduction process-IEA;cellular oxidant detoxification-IEA
comp170724_c4_seq1	COBRA-like isoform X1	GO:0010215-IEA;GO:0016049-IEA;GO:0031225-IEA	cellulose microfibril organization-IEA;cell growth-IEA;anchored component of membrane-IEA
comp170808_c0_seq1	tetratricopeptide repeat 7A isoform X1
comp170931_c2_seq1	5 -nucleotidase domain-containing DDB_G0275467	GO:0046872-IEA	metal ion binding-IEA
comp170975_c0_seq2	PREDICTED: uncharacterized protein LOC105161825
comp171393_c10_seq1	non-specific phospholipase C6-like
comp171407_c1_seq1	lysine-specific demethylase JMJ706
comp171611_c1_seq1	PREDICTED: uncharacterized protein At1g04910
comp171787_c3_seq1	probable pectate lyase 22	GO:0046872-IEA;GO:0030570-IEA;GO:0016829-IEA;GO:0045490-IEA	metal ion binding-IEA;pectate lyase activity-IEA;lyase activity-IEA;pectin catabolic process-IEA
comp171801_c4_seq6	uridine kinase 3 isoform X2
comp172311_c3_seq1	two-component response regulator-like APRR1
comp172383_c0_seq2	cyclin-H1-1 isoform X1	GO:0016538-IEA;GO:0045859-IEA;GO:0006351-IEA;GO:0070985-IEA	cyclin-dependent protein serine/threonine kinase regulator activity-IEA;regulation of protein kinase activity-IEA;transcription, DNA-templated-IEA;TFIIK complex-IEA
comp172787_c0_seq2	peptide chain release factor 1- mitochondrial isoform X1	GO:0005737-IEA;GO:0003747-IEA;GO:0006415-IEA;GO:0016149-IEA	cytoplasm-IEA;translation release factor activity-IEA;translational termination-IEA;translation release factor activity, codon specific-IEA
comp172826_c0_seq1	protease Do-like chloroplastic
comp173142_c0_seq1	endoglucanase 3-like	GO:0008152-IEA;GO:0003824-IEA;GO:0000272-IEA;GO:0030245-IEA;GO:0004553-IEA;GO:0016787-IEA;GO:0005975-IEA;GO:0016798-IEA;GO:0008810-IEA	metabolic process-IEA;catalytic activity-IEA;polysaccharide catabolic process-IEA;cellulose catabolic process-IEA;hydrolase activity, hydrolyzing O-glycosyl compounds-IEA;hydrolase activity-IEA;carbohydrate metabolic process-IEA;hydrolase activity, acting on glycosyl bonds-IEA;cellulase activity-IEA
comp173291_c0_seq3	PREDICTED: uncharacterized protein LOC105176701
comp173367_c2_seq2	CHROMATIN REMODELING 5 isoform X1
comp173565_c2_seq6	dual specificity phosphatase PHS1
comp173602_c0_seq1	glutamine amidotransferase YLR126C
comp174569_c1_seq6	serine threonine- kinase haspin
comp174931_c2_seq2	GDSL esterase lipase At1g33811-like
comp175136_c1_seq1	PREDICTED: uncharacterized protein LOC105158654 isoform X1
comp175512_c0_seq2	probable pinoresinol-lariciresinol reductase 3 isoform X1
comp177419_c1_seq26	dol-P-Man:Man(7) c(2)-PP-Dol alpha-1,6-mannosyltransferase [Erythranthe guttata]
comp177529_c0_seq6	D-2-hydroxyglutarate mitochondrial isoform X2	GO:0016614-IEA;GO:0016491-IEA;GO:0050660-IEA;GO:0003824-IEA;GO:0055114-IEA	oxidoreductase activity, acting on CH-OH group of donors-IEA;oxidoreductase activity-IEA;flavin adenine dinucleotide binding-IEA;catalytic activity-IEA;oxidation-reduction process-IEA
comp177917_c0_seq1	PREDICTED: uncharacterized protein LOC105963249 [Erythranthe guttata]	GO:0006450-IEA;GO:0002161-IEA	regulation of translational fidelity-IEA;aminoacyl-tRNA editing activity-IEA
comp177966_c2_seq2	fumarylacetoacetase	GO:0008152-IEA;GO:0003824-IEA;GO:0004334-IEA;GO:0009072-IEA	metabolic process-IEA;catalytic activity-IEA;fumarylacetoacetase activity-IEA;aromatic amino acid family metabolic process-IEA
comp175773_c4_seq1	proline iminopeptidase	GO:0005737-IEA;GO:0008233-IEA;GO:0006508-IEA;GO:0004177-IEA;GO:0016787-IEA	cytoplasm-IEA;peptidase activity-IEA;proteolysis-IEA;aminopeptidase activity-IEA;hydrolase activity-IEA
comp176125_c0_seq2	endoglucanase 1	GO:0008152-IEA;GO:0003824-IEA;GO:0000272-IEA;GO:0030245-IEA;GO:0004553-IEA;GO:0005975-IEA;GO:0016798-IEA;GO:0016787-IEA;GO:0008810-IEA	metabolic process-IEA;catalytic activity-IEA;polysaccharide catabolic process-IEA;cellulose catabolic process-IEA;hydrolase activity, hydrolyzing O-glycosyl compounds-IEA;carbohydrate metabolic process-IEA;hydrolase activity, acting on glycosyl bonds-IEA;hydrolase activity-IEA;cellulase activity-IEA
comp177886_c0_seq3	proteasome assembly chaperone 2 isoform X2
comp178031_c1_seq3	solute carrier family 25 member 44-like	GO:0016020-IEA;GO:0016021-IEA;GO:0006810-IEA	membrane-IEA;integral component of membrane-IEA;transport-IEA
comp175636_c1_seq2	alpha-xylosidase 1
comp176504_c1_seq1	ATP-dependent Clp protease ATP-binding subunit chloroplastic-like	GO:0019538-IEA	protein metabolic process-IEA
comp143634_c0_seq1	PREDICTED: uncharacterized protein LOC105176424
comp155495_c0_seq5	sulfate transporter -like	GO:0015116-IEA;GO:0008272-IEA;GO:0008271-IEA;GO:0055085-IEA;GO:0016020-IEA;GO:0016021-IEA;GO:1902358-IEA;GO:0006810-IEA	sulfate transmembrane transporter activity-IEA;sulfate transport-IEA;secondary active sulfate transmembrane transporter activity-IEA;transmembrane transport-IEA;membrane-IEA;integral component of membrane-IEA;sulfate transmembrane transport-IEA;transport-IEA
comp156529_c2_seq2	probable phosphatase 2C 47
comp157173_c0_seq1	endoplasmic reticulum oxidoreductin-1-like isoform X2	GO:0003756-IEA;GO:0016020-IEA;GO:0016021-IEA;GO:0016671-IEA;GO:0055114-IEA;GO:0005783-IEA	protein disulfide isomerase activity-IEA;membrane-IEA;integral component of membrane-IEA;oxidoreductase activity, acting on a sulfur group of donors, disulfide as acceptor-IEA;oxidation-reduction process-IEA;endoplasmic reticulum-IEA
comp158222_c0_seq1	probable pectate lyase 12
comp158407_c1_seq1	NUCLEAR FUSION DEFECTIVE 4-like	GO:0016020-IEA;GO:0016021-IEA	membrane-IEA;integral component of membrane-IEA
comp160169_c1_seq1	serine threonine- kinase HT1	GO:0008152-IEA;GO:0004672-IEA;GO:0016597-IEA;GO:0005524-IEA;GO:0006468-IEA	metabolic process-IEA;protein kinase activity-IEA;amino acid binding-IEA;ATP binding-IEA;protein phosphorylation-IEA
comp160729_c2_seq2	Extended synaptotagmin-1	GO:0016020-IEA;GO:0016021-IEA;GO:0006355-IEA;GO:0006950-IEA;GO:0008289-IEA	membrane-IEA;integral component of membrane-IEA;regulation of transcription, DNA-templated-IEA;response to stress-IEA;lipid binding-IEA
comp160860_c1_seq7	fanconi-associated nuclease 1 homolog isoform X2
comp161425_c0_seq1	transcription and mRNA export factor SUS1	GO:0051028-IEA;GO:0006406-IEA;GO:0003713-IEA;GO:0045893-IEA;GO:0016578-IEA;GO:0071819-IEA;GO:0006351-IEA;GO:0006355-IEA;GO:0015031-IEA;GO:0006810-IEA;GO:0005643-IEA;GO:0070390-IEA;GO:0005654-IEA;GO:0006368-IEA;GO:0005634-IEA;GO:0000124-IEA	mRNA transport-IEA;mRNA export from nucleus-IEA;transcription coactivator activity-IEA;positive regulation of transcription, DNA-templated-IEA;histone deubiquitination-IEA;DUBm complex-IEA;transcription, DNA-templated-IEA;regulation of transcription, DNA-templated-IEA;protein transport-IEA;transport-IEA;nuclear pore-IEA;transcription export complex 2-IEA;nucleoplasm-IEA;transcription elongation from RNA polymerase II promoter-IEA;nucleus-IEA;SAGA complex-IEA
comp161725_c2_seq1	short-chain dehydrogenase TIC chloroplastic-like
comp161937_c2_seq1	DNA-damage-repair toleration DRT100-like
comp162333_c0_seq1	phosphatidyl-N-methylethanolamine N-methyltransferase	GO:0016020-IEA;GO:0016021-IEA;GO:0008170-IEA;GO:0032259-IEA;GO:0006644-IEA	membrane-IEA;integral component of membrane-IEA;N-methyltransferase activity-IEA;methylation-IEA;phospholipid metabolic process-IEA
comp162684_c4_seq1	regulatory-associated of TOR 1	GO:0031929-IEA;GO:0031931-IEA	TOR signaling-IEA;TORC1 complex-IEA
comp162880_c0_seq3	cationic peroxidase 1-like	GO:0006979-IEA;GO:0004601-IEA;GO:0016491-IEA;GO:0046872-IEA;GO:0020037-IEA;GO:0055114-IEA;GO:0098869-IEA;GO:0005576-IEA;GO:0042744-IEA	response to oxidative stress-IEA;peroxidase activity-IEA;oxidoreductase activity-IEA;metal ion binding-IEA;heme binding-IEA;oxidation-reduction process-IEA;cellular oxidant detoxification-IEA;extracellular region-IEA;hydrogen peroxide catabolic process-IEA
comp162985_c1_seq1	cytochrome P450 86B1-like
comp163140_c2_seq1	PREDICTED: uncharacterized protein At4g06598-like
comp163200_c4_seq1	chaperone dnaJ 49-like
comp163372_c0_seq1	acetate butyrate-- ligase peroxisomal
comp163685_c1_seq2	TOM1 2
comp163827_c1_seq1	ATPase family AAA domain-containing 1
comp163960_c0_seq1	3-ketoacyl- synthase 6	GO:0008152-IEA;GO:0016746-IEA;GO:0016747-IEA;GO:0003824-IEA;GO:0016020-IEA;GO:0016021-IEA;GO:0016740-IEA;GO:0006633-IEA	metabolic process-IEA;transferase activity, transferring acyl groups-IEA;transferase activity, transferring acyl groups other than amino-acyl groups-IEA;catalytic activity-IEA;membrane-IEA;integral component of membrane-IEA;transferase activity-IEA;fatty acid biosynthetic process-IEA
comp163998_c4_seq1	TPR repeat-containing thioredoxin TTL1-like
comp164235_c0_seq1	PREDICTED: uncharacterized protein LOC105959626	GO:0016020-IEA;GO:0016021-IEA	membrane-IEA;integral component of membrane-IEA
comp164413_c2_seq1	mitochondrial import inner membrane translocase subunit tim16-like
comp164452_c0_seq2	PTI1-like tyrosine- kinase At3g15890
comp164847_c2_seq1	exocyst complex component EXO70A1-like	GO:0000145-IEA;GO:0006887-IEA	exocyst-IEA;exocytosis-IEA
comp165574_c3_seq1	serrate RNA effector molecule-like	GO:0046872-IEA	metal ion binding-IEA
comp165696_c0_seq1	PREDICTED: uncharacterized protein LOC105159829	GO:0016020-IEA;GO:0016021-IEA	membrane-IEA;integral component of membrane-IEA
comp166023_c0_seq1	pentatricopeptide repeat-containing At1g34160	GO:0008270-IEA	zinc ion binding-IEA
comp166679_c6_seq1	pectate lyase-like
comp166922_c5_seq4	probable phosphatase 2C 76 isoform X3	GO:0004722-IEA;GO:0046872-IEA;GO:0003824-IEA;GO:0006470-IEA;GO:0043169-IEA;GO:0004721-IEA;GO:0016787-IEA	protein serine/threonine phosphatase activity-IEA;metal ion binding-IEA;catalytic activity-IEA;protein dephosphorylation-IEA;cation binding-IEA;phosphoprotein phosphatase activity-IEA;hydrolase activity-IEA
comp166990_c0_seq2	thioredoxin-related transmembrane 2 homolog	GO:0016020-IEA;GO:0016021-IEA	membrane-IEA;integral component of membrane-IEA
comp167110_c0_seq1	probable inactive receptor kinase At1g27190
comp167404_c1_seq2	probable receptor kinase At5g15080 isoform X2
comp167730_c0_seq1	PREDICTED: uncharacterized protein At5g05190-like
comp167887_c8_seq1	polyol transporter 5-like
comp168166_c0_seq1	jasmonic acid-amido synthetase JAR1-like	GO:0009694-IEA;GO:0080123-IEA;GO:0009864-IEA;GO:0009611-IEA	jasmonic acid metabolic process-IEA;jasmonate-amino synthetase activity-IEA;induced systemic resistance, jasmonic acid mediated signaling pathway-IEA;response to wounding-IEA
comp168169_c1_seq1	WD repeat-containing 44-like
comp168615_c0_seq8	uncharacterized GTP-binding At5g64813-like
comp168742_c0_seq1	aspartic ase nepenthesin-1	GO:0004190-IEA;GO:0006508-IEA	aspartic-type endopeptidase activity-IEA;proteolysis-IEA
comp168858_c1_seq1	metal transporter Nramp3	GO:0016020-IEA;GO:0016021-IEA;GO:0006810-IEA;GO:0005215-IEA	membrane-IEA;integral component of membrane-IEA;transport-IEA;transporter activity-IEA
comp169011_c2_seq1	NEDD8 ultimate buster 1
comp169051_c5_seq1	glycine--tRNA mitochondrial 1-like	GO:0006418-IEA;GO:0000166-IEA;GO:0005737-IEA;GO:0004812-IEA;GO:0006426-IEA;GO:0004820-IEA;GO:0005524-IEA	tRNA aminoacylation for protein translation-IEA;nucleotide binding-IEA;cytoplasm-IEA;aminoacyl-tRNA ligase activity-IEA;glycyl-tRNA aminoacylation-IEA;glycine-tRNA ligase activity-IEA;ATP binding-IEA
comp169237_c0_seq2	E3 ubiquitin- ligase HERC2 isoform X1
comp169678_c1_seq1	Auxin transporter
comp169990_c1_seq3	xyloglucan endotransglucosylase hydrolase 9	GO:0048046-IEA;GO:0005618-IEA;GO:0071555-IEA;GO:0016762-IEA;GO:0016740-IEA;GO:0016798-IEA;GO:0016787-IEA;GO:0010411-IEA;GO:0008152-IEA;GO:0006073-IEA;GO:0004553-IEA;GO:0005576-IEA;GO:0005975-IEA;GO:0042546-IEA	apoplast-IEA;cell wall-IEA;cell wall organization-IEA;xyloglucan:xyloglucosyl transferase activity-IEA;transferase activity-IEA;hydrolase activity, acting on glycosyl bonds-IEA;hydrolase activity-IEA;xyloglucan metabolic process-IEA;metabolic process-IEA;cellular glucan metabolic process-IEA;hydrolase activity, hydrolyzing O-glycosyl compounds-IEA;extracellular region-IEA;carbohydrate metabolic process-IEA;cell wall biogenesis-IEA
comp170039_c0_seq3	WAT1-related At3g28050-like	GO:0055085-IEA;GO:0016020-IEA;GO:0016021-IEA;GO:0022857-IEA	transmembrane transport-IEA;membrane-IEA;integral component of membrane-IEA;transmembrane transporter activity-IEA
comp170281_c9_seq4	tobamovirus multiplication 2A
comp170364_c0_seq2	unnamed protein product, partial	GO:0050992-IEA;GO:0046872-IEA;GO:0019288-IEA;GO:0055114-IEA;GO:0051745-IEA	dimethylallyl diphosphate biosynthetic process-IEA;metal ion binding-IEA;isopentenyl diphosphate biosynthetic process, methylerythritol 4-phosphate pathway-IEA;oxidation-reduction process-IEA;4-hydroxy-3-methylbut-2-en-1-yl diphosphate reductase activity-IEA
comp170443_c2_seq1	kinase TMKL1
comp170908_c1_seq1	probable galactinol--sucrose galactosyltransferase 1	GO:0003824-IEA	catalytic activity-IEA
comp171351_c5_seq2	glucosamine 6-phosphate N-acetyltransferase
comp171443_c5_seq2	12-oxophytodienoate reductase	GO:0016491-IEA;GO:0003824-IEA;GO:0010181-IEA;GO:0055114-IEA	oxidoreductase activity-IEA;catalytic activity-IEA;FMN binding-IEA;oxidation-reduction process-IEA
comp171651_c6_seq4	tRNA (adenine(58)-N(1))-methyltransferase catalytic subunit trmt61a
comp171818_c2_seq1	phosphatidylinositol:ceramide inositolphosphotransferase 1-like
comp172400_c0_seq1	pentatricopeptide repeat-containing mitochondrial-like
comp172426_c1_seq1	cytochrome P450 710A1-like
comp172818_c0_seq1	probable polygalacturonase
comp172987_c1_seq2	chaperone dnaJ 10
comp173053_c0_seq3	geranylgeranyl transferase type-1 subunit beta	GO:0003824-IEA	catalytic activity-IEA
comp173519_c1_seq1	bifunctional aspartokinase homoserine dehydrogenase chloroplastic-like
comp173554_c1_seq2	INVOLVED IN DE NOVO 2
comp174005_c4_seq1	sister chromatid cohesion 1 4
comp174217_c2_seq1	probable fructokinase-7	GO:0016773-IEA	phosphotransferase activity, alcohol group as acceptor-IEA
comp174279_c1_seq6	cytochrome P450 CYP85A1	GO:0005506-IEA;GO:0016491-IEA;GO:0016705-IEA;GO:0046872-IEA;GO:0020037-IEA;GO:0055114-IEA;GO:0004497-IEA	iron ion binding-IEA;oxidoreductase activity-IEA;oxidoreductase activity, acting on paired donors, with incorporation or reduction of molecular oxygen-IEA;metal ion binding-IEA;heme binding-IEA;oxidation-reduction process-IEA;monooxygenase activity-IEA
comp175019_c0_seq2	PREDICTED: laccase-11-like	GO:0048046-IEA;GO:0046274-IEA;GO:0046872-IEA;GO:0016491-IEA;GO:0005507-IEA;GO:0055114-IEA;GO:0052716-IEA;GO:0005576-IEA	apoplast-IEA;lignin catabolic process-IEA;metal ion binding-IEA;oxidoreductase activity-IEA;copper ion binding-IEA;oxidation-reduction process-IEA;hydroquinone:oxygen oxidoreductase activity-IEA;extracellular region-IEA
comp175172_c6_seq1	nuclear pore complex NUP58
comp175280_c5_seq3	PREDICTED: uncharacterized protein LOC105178889
comp175636_c0_seq1	alpha-xylosidase 1	GO:0008152-IEA;GO:0004558-IEA;GO:0000023-IEA;GO:0003824-IEA;GO:0032450-IEA;GO:0030246-IEA;GO:0004553-IEA;GO:0016798-IEA;GO:0016787-IEA;GO:0005975-IEA	metabolic process-IEA;alpha-1,4-glucosidase activity-IEA;maltose metabolic process-IEA;catalytic activity-IEA;maltose alpha-glucosidase activity-IEA;carbohydrate binding-IEA;hydrolase activity, hydrolyzing O-glycosyl compounds-IEA;hydrolase activity, acting on glycosyl bonds-IEA;hydrolase activity-IEA;carbohydrate metabolic process-IEA
comp175865_c3_seq2	cytokinin riboside 5 -monophosphate phosphoribohydrolase LOG3
comp175968_c4_seq26	seven transmembrane domain-containing tyrosine- kinase 1-like	GO:0004672-IEA;GO:0005524-IEA;GO:0006468-IEA	protein kinase activity-IEA;ATP binding-IEA;protein phosphorylation-IEA
comp177032_c2_seq4	probable indole-3-acetic acid-amido synthetase
comp177951_c3_seq1	RNA polymerase II C-terminal domain phosphatase-like 1
comp175555_c2_seq1	exocyst complex component EXO70B1-like
comp176917_c0_seq9	probable serine incorporator	GO:0016020-IEA;GO:0016021-IEA	membrane-IEA;integral component of membrane-IEA
comp176936_c3_seq1	PREDICTED: uncharacterized protein LOC105974376 [Erythranthe guttata]
comp177248_c0_seq1	uncharacterized protein LOC105179496
comp177308_c2_seq2	pentatricopeptide repeat-containing mitochondrial
comp178010_c1_seq1	2-hydroxyacyl- lyase	GO:0030976-IEA;GO:0000287-IEA;GO:0003824-IEA	thiamine pyrophosphate binding-IEA;magnesium ion binding-IEA;catalytic activity-IEA
comp178017_c1_seq2	probable linoleate 9S-lipoxygenase 5 isoform X4	GO:0031408-IEA;GO:0016702-IEA;GO:0051213-IEA;GO:0046872-IEA;GO:0016491-IEA;GO:0055114-IEA;GO:0006633-IEA	oxylipin biosynthetic process-IEA;oxidoreductase activity, acting on single donors with incorporation of molecular oxygen, incorporation of two atoms of oxygen-IEA;dioxygenase activity-IEA;metal ion binding-IEA;oxidoreductase activity-IEA;oxidation-reduction process-IEA;fatty acid biosynthetic process-IEA
comp112533_c0_seq1	stress-induced-phospho 1-like
comp147074_c0_seq1	alanine--tRNA ligase isoform X3	GO:0000166-IEA;GO:0006419-IEA;GO:0004813-IEA;GO:0005524-IEA;GO:0003676-IEA	nucleotide binding-IEA;alanyl-tRNA aminoacylation-IEA;alanine-tRNA ligase activity-IEA;ATP binding-IEA;nucleic acid binding-IEA
comp155927_c0_seq1	beta-1,3-galactosyltransferase 7-like	GO:0016757-IEA;GO:0016020-IEA;GO:0016021-IEA;GO:0008378-IEA;GO:0000139-IEA;GO:0016740-IEA;GO:0006486-IEA;GO:0005794-IEA	transferase activity, transferring glycosyl groups-IEA;membrane-IEA;integral component of membrane-IEA;galactosyltransferase activity-IEA;Golgi membrane-IEA;transferase activity-IEA;protein glycosylation-IEA;Golgi apparatus-IEA
comp156917_c0_seq1	root R-B1-like	GO:0046872-IEA;GO:0009055-IEA;GO:0022900-IEA;GO:0051537-IEA;GO:0051536-IEA	metal ion binding-IEA;electron carrier activity-IEA;electron transport chain-IEA;2 iron, 2 sulfur cluster binding-IEA;iron-sulfur cluster binding-IEA
comp157647_c1_seq1	methionine gamma-lyase
comp158705_c0_seq1	cytoplasmic dynein light chain	GO:0030286-IEA;GO:0007017-IEA	dynein complex-IEA;microtubule-based process-IEA
comp158815_c0_seq1	acidic endochitinase SE2-like	GO:0008152-IEA;GO:0004568-IEA;GO:0004553-IEA;GO:0005975-IEA;GO:0016798-IEA;GO:0016787-IEA	metabolic process-IEA;chitinase activity-IEA;hydrolase activity, hydrolyzing O-glycosyl compounds-IEA;carbohydrate metabolic process-IEA;hydrolase activity, acting on glycosyl bonds-IEA;hydrolase activity-IEA
comp158917_c2_seq6	alcohol dehydrogenase	GO:0008270-IEA;GO:0016491-IEA;GO:0046872-IEA;GO:0055114-IEA	zinc ion binding-IEA;oxidoreductase activity-IEA;metal ion binding-IEA;oxidation-reduction process-IEA
comp159231_c0_seq1	dynein light chain cytoplasmic isoform X1
comp159370_c1_seq1	YLS3-like isoform X2	GO:0006869-IEA;GO:0016020-IEA;GO:0016021-IEA;GO:0008289-IEA	lipid transport-IEA;membrane-IEA;integral component of membrane-IEA;lipid binding-IEA
comp159550_c0_seq1	hypothetical protein M569_00319, partial	GO:0016020-IEA;GO:0016021-IEA	membrane-IEA;integral component of membrane-IEA
comp159844_c1_seq2	inactive rhomboid 1-like
comp160216_c0_seq1	PREDICTED: uncharacterized protein LOC105170170 isoform X2
comp160641_c4_seq1	carotenoid 9,10(9 ,10 )-cleavage dioxygenase 1-like	GO:0016702-IEA;GO:0051213-IEA;GO:0055114-IEA	oxidoreductase activity, acting on single donors with incorporation of molecular oxygen, incorporation of two atoms of oxygen-IEA;dioxygenase activity-IEA;oxidation-reduction process-IEA
comp160751_c0_seq2	hypothetical protein SETIT_024319mg	GO:0003735-IEA;GO:0005840-IEA;GO:0006412-IEA;GO:0005622-IEA	structural constituent of ribosome-IEA;ribosome-IEA;translation-IEA;intracellular-IEA
comp161002_c0_seq1	universal stress	GO:0006950-IEA	response to stress-IEA
comp161256_c2_seq1	hypothetical protein TSUD_13650
comp162260_c3_seq1	tubby-like F-box 8
comp162451_c0_seq1	probable phosphopantothenoylcysteine decarboxylase	GO:0003824-IEA	catalytic activity-IEA
comp162455_c1_seq1	malate glyoxysomal	GO:0003824-IEA;GO:0006099-IEA;GO:0006097-IEA;GO:0016740-IEA;GO:0004474-IEA	catalytic activity-IEA;tricarboxylic acid cycle-IEA;glyoxylate cycle-IEA;transferase activity-IEA;malate synthase activity-IEA
comp162679_c0_seq5	ubiquitin carboxyl-terminal hydrolase 3
comp163010_c2_seq1	cyclic nucleotide-gated ion channel 2-like isoform X2
comp163163_c1_seq2	probable xyloglucan endotransglucosylase hydrolase 32	GO:0004553-IEA;GO:0005975-IEA	hydrolase activity, hydrolyzing O-glycosyl compounds-IEA;carbohydrate metabolic process-IEA
comp163384_c2_seq6	F-box FBD LRR-repeat At1g13570-like isoform X2
comp163877_c0_seq1	purine permease 3-like	GO:0016020-IEA;GO:0016021-IEA;GO:0006810-IEA;GO:0005215-IEA	membrane-IEA;integral component of membrane-IEA;transport-IEA;transporter activity-IEA
comp163996_c0_seq2	ADP,ATP carrier mitochondrial	GO:0055085-IEA;GO:0003735-IBA;GO:0016020-IEA;GO:0016021-IEA;GO:0006810-IEA;GO:0006412-IBA;GO:0005743-IEA;GO:0005215-IEA	transmembrane transport-IEA;structural constituent of ribosome-IBA;membrane-IEA;integral component of membrane-IEA;transport-IEA;translation-IBA;mitochondrial inner membrane-IEA;transporter activity-IEA
comp164364_c2_seq1	bifunctional purple acid phosphatase 26 isoform X1
comp164488_c1_seq1	cytidine deaminase 1	GO:0008270-IEA;GO:0003824-IEA;GO:0009972-IEA;GO:0004126-IEA	zinc ion binding-IEA;catalytic activity-IEA;cytidine deamination-IEA;cytidine deaminase activity-IEA
comp164585_c2_seq1	zinc finger CCCH domain-containing 32-like isoform X2	GO:0046872-IEA	metal ion binding-IEA
comp164747_c0_seq6	stem-specific TSJT1
comp164880_c0_seq1	L-ascorbate oxidase homolog	GO:0016491-IEA;GO:0005507-IEA;GO:0055114-IEA	oxidoreductase activity-IEA;copper ion binding-IEA;oxidation-reduction process-IEA
comp165062_c0_seq2	leucine-rich repeat extensin 4
comp165073_c0_seq1	sugar transport 1-like	GO:0022891-IEA;GO:0055085-IEA;GO:0016020-IEA;GO:0016021-IEA;GO:0022857-IEA;GO:0006810-IEA;GO:0005215-IEA	substrate-specific transmembrane transporter activity-IEA;transmembrane transport-IEA;membrane-IEA;integral component of membrane-IEA;transmembrane transporter activity-IEA;transport-IEA;transporter activity-IEA
comp165092_c2_seq1	potassium channel KAT3-like
comp165309_c1_seq1	unnamed protein product	GO:0004672-IEA;GO:0005524-IEA;GO:0006468-IEA	protein kinase activity-IEA;ATP binding-IEA;protein phosphorylation-IEA
comp165575_c2_seq2	guanine nucleotide-binding subunit beta
comp165588_c1_seq1	phosphatidylinositol phosphatidylcholine transfer SFH13-like
comp165762_c0_seq1	1-aminocyclopropane-1-carboxylic acid oxidase	GO:0016491-IEA;GO:0046872-IEA;GO:0055114-IEA	oxidoreductase activity-IEA;metal ion binding-IEA;oxidation-reduction process-IEA
comp165868_c0_seq1	vesicle transport SFT2B isoform X1
comp166194_c2_seq1	PREDICTED: uncharacterized protein LOC105178851
comp166689_c1_seq1	potassium transporter 6-like	GO:0071805-IEA;GO:0006813-IEA;GO:0015079-IEA;GO:0016020-IEA;GO:0016021-IEA;GO:0006811-IEA	potassium ion transmembrane transport-IEA;potassium ion transport-IEA;potassium ion transmembrane transporter activity-IEA;membrane-IEA;integral component of membrane-IEA;ion transport-IEA
comp166817_c0_seq1	fimbriata, partial
comp166833_c2_seq1	phenylalanine ammonia-	GO:0005737-IEA;GO:0006559-IEA;GO:0003824-IEA;GO:0016829-IEA;GO:0009698-IEA;GO:0016841-IEA;GO:0045548-IEA;GO:0009800-IEA	cytoplasm-IEA;L-phenylalanine catabolic process-IEA;catalytic activity-IEA;lyase activity-IEA;phenylpropanoid metabolic process-IEA;ammonia-lyase activity-IEA;phenylalanine ammonia-lyase activity-IEA;cinnamic acid biosynthetic process-IEA
comp167085_c0_seq1	PREDICTED: uncharacterized protein LOC104106344
comp167180_c0_seq1	probable polygalacturonase	GO:0008152-IEA;GO:0016020-IEA;GO:0016021-IEA;GO:0071555-IEA;GO:0004650-IEA;GO:0005576-IEA;GO:0005975-IEA;GO:0016798-IEA;GO:0016787-IEA	metabolic process-IEA;membrane-IEA;integral component of membrane-IEA;cell wall organization-IEA;polygalacturonase activity-IEA;extracellular region-IEA;carbohydrate metabolic process-IEA;hydrolase activity, acting on glycosyl bonds-IEA;hydrolase activity-IEA
comp167645_c0_seq1	probable flavin-containing monooxygenase 1
comp167661_c0_seq1	L-type lectin-domain containing receptor kinase -like	GO:0000166-IEA;GO:0016020-IEA;GO:0016021-IEA;GO:0016310-IEA;GO:0004672-IEA;GO:0016301-IEA;GO:0004674-IEA;GO:0030246-IEA;GO:0005524-IEA;GO:0006468-IEA	nucleotide binding-IEA;membrane-IEA;integral component of membrane-IEA;phosphorylation-IEA;protein kinase activity-IEA;kinase activity-IEA;protein serine/threonine kinase activity-IEA;carbohydrate binding-IEA;ATP binding-IEA;protein phosphorylation-IEA
comp167672_c2_seq1	ABC transporter C family member 15
comp167796_c0_seq1	probable methyltransferase PMT4	GO:0016020-IEA;GO:0016021-IEA;GO:0008168-IEA;GO:0032259-IEA	membrane-IEA;integral component of membrane-IEA;methyltransferase activity-IEA;methylation-IEA
comp167877_c0_seq1	PREDICTED: uncharacterized protein LOC105977963	GO:0016020-IEA;GO:0016021-IEA	membrane-IEA;integral component of membrane-IEA
comp168064_c2_seq24	omega-amidase,chloroplastic-like isoform X1
comp168160_c2_seq1	PREDICTED: uncharacterized protein LOC105164739
comp168292_c3_seq3	sinapyl alcohol dehydrogenase-like 5	GO:0008270-IEA;GO:0016491-IEA;GO:0055114-IEA	zinc ion binding-IEA;oxidoreductase activity-IEA;oxidation-reduction process-IEA
comp168498_c0_seq2	patellin-3-like
comp168537_c1_seq1	YIPF6 homolog	GO:0016020-IEA;GO:0016021-IEA	membrane-IEA;integral component of membrane-IEA
comp168572_c2_seq1	2-alkenal reductase (NADP(+)-dependent)-like	GO:0008270-IEA;GO:0016491-IEA;GO:0055114-IEA	zinc ion binding-IEA;oxidoreductase activity-IEA;oxidation-reduction process-IEA
comp168755_c0_seq5	CURVATURE THYLAKOID chloroplastic	GO:0016020-IEA;GO:0016021-IEA;GO:0009579-IEA	membrane-IEA;integral component of membrane-IEA;thylakoid-IEA
comp168836_c1_seq7	U-box domain-containing 52-like
comp168902_c0_seq1	zerumbone synthase isoform X2
comp168993_c0_seq19	cytochrome B5	GO:0046872-IEA;GO:0020037-IEA	metal ion binding-IEA;heme binding-IEA
comp169051_c3_seq1	Glycyl-tRNA synthetase family	GO:0006418-IEA;GO:0000166-IEA;GO:0005737-IBA;GO:0005737-IEA;GO:0004812-IEA;GO:0006426-IBA;GO:0006426-IEA;GO:0004820-IBA;GO:0004820-IEA;GO:0005524-IEA	tRNA aminoacylation for protein translation-IEA;nucleotide binding-IEA;cytoplasm-IBA;cytoplasm-IEA;aminoacyl-tRNA ligase activity-IEA;glycyl-tRNA aminoacylation-IBA;glycyl-tRNA aminoacylation-IEA;glycine-tRNA ligase activity-IBA;glycine-tRNA ligase activity-IEA;ATP binding-IEA
comp169064_c0_seq1	PREDICTED: uncharacterized protein LOC105173890
comp169072_c2_seq4	villin-4-like isoform X1
comp169713_c0_seq2	9-cis-epoxycarotenoid dioxygenase chloroplastic	GO:0016702-IEA;GO:0055114-IEA	oxidoreductase activity, acting on single donors with incorporation of molecular oxygen, incorporation of two atoms of oxygen-IEA;oxidation-reduction process-IEA
comp169931_c0_seq2	RNA-binding pno1-like	GO:0003723-IEA;GO:0003676-IEA	RNA binding-IEA;nucleic acid binding-IEA
comp171119_c8_seq1	receptor kinase FERONIA
comp171497_c6_seq2	monothiol glutaredoxin-S2-like
comp171568_c0_seq1	cytochrome b561 and DOMON domain-containing At2g04850
comp171610_c4_seq5	PREDICTED: uncharacterized protein LOC105164063
comp171618_c0_seq1	ABC transporter I family member 19-like
comp171715_c8_seq1	probable prefoldin subunit 2	GO:0016272-IEA;GO:0051082-IEA;GO:0006457-IEA	prefoldin complex-IEA;unfolded protein binding-IEA;protein folding-IEA
comp171897_c1_seq1	probable sodium-coupled neutral amino acid transporter 6
comp171992_c0_seq2	pentatricopeptide repeat-containing At1g11290
comp172205_c0_seq5	PREDICTED: uncharacterized protein LOC105973661, partial
comp172242_c0_seq2	PREDICTED: uncharacterized protein LOC105169840
comp172292_c2_seq2	cytochrome P450 CYP82D63	GO:0005506-IEA;GO:0046872-IEA;GO:0016491-IEA;GO:0016705-IEA;GO:0016020-IEA;GO:0016021-IEA;GO:0020037-IEA;GO:0055114-IEA;GO:0004497-IEA	iron ion binding-IEA;metal ion binding-IEA;oxidoreductase activity-IEA;oxidoreductase activity, acting on paired donors, with incorporation or reduction of molecular oxygen-IEA;membrane-IEA;integral component of membrane-IEA;heme binding-IEA;oxidation-reduction process-IEA;monooxygenase activity-IEA
comp172361_c0_seq1	pentatricopeptide repeat-containing At1g09900
comp172365_c0_seq1	PREDICTED: uncharacterized protein At4g15970 isoform X1
comp172397_c1_seq1	PREDICTED: uncharacterized protein LOC105165632	GO:0008270-IEA	zinc ion binding-IEA
comp172451_c0_seq2	glucan endo-1,3-beta-glucosidase 14-like
comp172713_c1_seq1	acyl-coenzyme A thioesterase mitochondrial-like isoform X1
comp172814_c0_seq4	formyltetrahydrofolate deformylase mitochondrial isoform X1
comp173165_c3_seq7	K(+) efflux antiporter 4-like isoform X2	GO:0006812-IEA;GO:0055085-IEA;GO:0015299-IEA;GO:0016020-IEA;GO:0016021-IEA;GO:1902600-IEA;GO:0006810-IEA	cation transport-IEA;transmembrane transport-IEA;solute:proton antiporter activity-IEA;membrane-IEA;integral component of membrane-IEA;hydrogen ion transmembrane transport-IEA;transport-IEA
comp173190_c0_seq2	PREDICTED: uncharacterized protein LOC105158016
comp173690_c0_seq2	PREDICTED: uncharacterized protein LOC105164883
comp174231_c4_seq1	trichome birefringence-like 38
comp174377_c0_seq18	PREDICTED: uncharacterized protein LOC105158131 isoform X1
comp174650_c2_seq10	Down syndrome critical region 3 homolog isoform X1
comp174809_c2_seq2	homeobox-leucine zipper HDG11
comp174827_c0_seq5	chaperonin 60 subunit beta chloroplastic isoform X1	GO:0005737-IEA;GO:0042026-IEA;GO:0005524-IEA;GO:0006457-IEA	cytoplasm-IEA;protein refolding-IEA;ATP binding-IEA;protein folding-IEA
comp174887_c5_seq1	phospholipase D delta	GO:0046470-IEA;GO:0003824-IEA;GO:0016042-IEA;GO:0016020-IEA;GO:0005509-IEA;GO:0004630-IEA;GO:0016787-IEA;GO:0070290-IEA	phosphatidylcholine metabolic process-IEA;catalytic activity-IEA;lipid catabolic process-IEA;membrane-IEA;calcium ion binding-IEA;phospholipase D activity-IEA;hydrolase activity-IEA;N-acylphosphatidylethanolamine-specific phospholipase D activity-IEA
comp175022_c3_seq1	probable inactive receptor kinase RLK902	GO:0000166-IEA;GO:0016020-IEA;GO:0016021-IEA;GO:0004672-IEA;GO:0005524-IEA;GO:0006468-IEA	nucleotide binding-IEA;membrane-IEA;integral component of membrane-IEA;protein kinase activity-IEA;ATP binding-IEA;protein phosphorylation-IEA
comp175069_c6_seq6	thymidylate kinase
comp177039_c4_seq1	probable ubiquitin-conjugating enzyme E2 C isoform X1	GO:0000166-IEA;GO:0005524-IEA	nucleotide binding-IEA;ATP binding-IEA
comp177260_c0_seq1	calcium-transporting endoplasmic reticulum-type-like	GO:0000166-IEA;GO:0046872-IEA;GO:0016020-IEA;GO:0016021-IEA;GO:0005388-IEA;GO:0070588-IEA;GO:0005524-IEA;GO:0016787-IEA	nucleotide binding-IEA;metal ion binding-IEA;membrane-IEA;integral component of membrane-IEA;calcium-transporting ATPase activity-IEA;calcium ion transmembrane transport-IEA;ATP binding-IEA;hydrolase activity-IEA
comp175706_c0_seq1	asparagine synthetase [glutamine-hydrolyzing]	GO:0006529-IEA;GO:0004066-IEA	asparagine biosynthetic process-IEA;asparagine synthase (glutamine-hydrolyzing) activity-IEA
comp176400_c0_seq4	cysteine-rich repeat secretory 3 isoform X1	GO:0016020-IEA;GO:0016021-IEA	membrane-IEA;integral component of membrane-IEA
comp177128_c0_seq1	uridine 5 -monophosphate synthase	GO:0008152-IEA;GO:0003824-IEA;GO:0009116-IEA;GO:0006221-IEA;GO:0016740-IEA;GO:0004588-IEA	metabolic process-IEA;catalytic activity-IEA;nucleoside metabolic process-IEA;pyrimidine nucleotide biosynthetic process-IEA;transferase activity-IEA;orotate phosphoribosyltransferase activity-IEA
comp177549_c1_seq1	5 -3 exoribonuclease 3
comp176053_c1_seq1	pentatricopeptide repeat-containing chloroplastic
comp176940_c2_seq4	F-box kelch-repeat At5g15710
comp177527_c0_seq2	MICRORCHIDIA 7-like
comp98545_c0_seq1	alcohol dehydrogenase 1
comp150056_c2_seq1	12-oxophytodienoate reductase 11	GO:0003824-IEA;GO:0016491-IEA;GO:0010181-IEA;GO:0055114-IEA	catalytic activity-IEA;oxidoreductase activity-IEA;FMN binding-IEA;oxidation-reduction process-IEA
comp153224_c2_seq1	auxin-binding ABP19a-like	GO:0046872-IEA;GO:0030145-IEA;GO:0005576-IEA;GO:0045735-IEA	metal ion binding-IEA;manganese ion binding-IEA;extracellular region-IEA;nutrient reservoir activity-IEA
comp153302_c0_seq3	meiotic nuclear division 1 homolog
comp153726_c0_seq2	cinnamate p-coumarate carboxyl methyltransferase 3	GO:0016740-IEA;GO:0008168-IEA;GO:0032259-IEA	transferase activity-IEA;methyltransferase activity-IEA;methylation-IEA
comp157495_c0_seq1	PREDICTED: uncharacterized protein LOC105172126
comp158685_c1_seq1	galactinol--sucrose galactosyltransferase	GO:0003824-IEA	catalytic activity-IEA
comp158913_c0_seq1	Histone H4	GO:0003677-IEA;GO:0046982-IEA;GO:0016020-IEA;GO:0016021-IEA;GO:0005694-IEA;GO:0006334-IEA;GO:0000786-IEA;GO:0005634-IEA	DNA binding-IEA;protein heterodimerization activity-IEA;membrane-IEA;integral component of membrane-IEA;chromosome-IEA;nucleosome assembly-IEA;nucleosome-IEA;nucleus-IEA
comp160639_c3_seq3	MLO 6	GO:0009607-IEA;GO:0005516-IEA;GO:0016020-IEA;GO:0016021-IEA;GO:0006952-IEA	response to biotic stimulus-IEA;calmodulin binding-IEA;membrane-IEA;integral component of membrane-IEA;defense response-IEA
comp161020_c0_seq1	PREDICTED: uncharacterized protein LOC105957427
comp161217_c1_seq1	brefeldin A-inhibited guanine nucleotide-exchange 2	GO:0032012-IEA;GO:0005086-IEA;GO:0043547-IEA	regulation of ARF protein signal transduction-IEA;ARF guanyl-nucleotide exchange factor activity-IEA;positive regulation of GTPase activity-IEA
comp161228_c0_seq1	mediator of RNA polymerase II transcription subunit 12
comp161600_c0_seq3	reticulocyte-binding 2 homolog a-like
comp162156_c0_seq1	PREDICTED: uncharacterized protein LOC105159219	GO:0016020-IEA;GO:0016021-IEA	membrane-IEA;integral component of membrane-IEA
comp162975_c0_seq1	GDSL esterase lipase At1g29670-like	GO:0016788-IEA	hydrolase activity, acting on ester bonds-IEA
comp163063_c0_seq3	thylakoid lumenal kDa chloroplastic
comp163418_c0_seq1	PREDICTED: uncharacterized protein LOC107814248
comp163994_c4_seq1	phospholipase D alpha 1	GO:0046470-IEA;GO:0003824-IEA;GO:0016042-IEA;GO:0016020-IEA;GO:0005509-IEA;GO:0004630-IEA;GO:0016787-IEA;GO:0070290-IEA	phosphatidylcholine metabolic process-IEA;catalytic activity-IEA;lipid catabolic process-IEA;membrane-IEA;calcium ion binding-IEA;phospholipase D activity-IEA;hydrolase activity-IEA;N-acylphosphatidylethanolamine-specific phospholipase D activity-IEA
comp163994_c7_seq1	phospholipase D1	GO:0003824-IEA	catalytic activity-IEA
comp164556_c0_seq3	heavy metal-associated isoprenylated plant 26	GO:0046872-IEA;GO:0030001-IEA	metal ion binding-IEA;metal ion transport-IEA
comp164806_c0_seq5	replication A 70 kDa DNA-binding subunit B
comp164831_c5_seq1	unnamed protein product	GO:0016624-IEA;GO:0008152-IEA;GO:0030976-IEA;GO:0006099-IEA;GO:0004591-IEA;GO:0055114-IEA	oxidoreductase activity, acting on the aldehyde or oxo group of donors, disulfide as acceptor-IEA;metabolic process-IEA;thiamine pyrophosphate binding-IEA;tricarboxylic acid cycle-IEA;oxoglutarate dehydrogenase (succinyl-transferring) activity-IEA;oxidation-reduction process-IEA
comp165426_c0_seq3	PREDICTED: uncharacterized protein LOC105158087
comp165465_c0_seq2	PREDICTED: uncharacterized protein LOC105177453 isoform X1
comp165518_c1_seq2	E3 ubiquitin- ligase ATL4	GO:0008270-IEA;GO:0046872-IEA;GO:0016020-IEA;GO:0016021-IEA	zinc ion binding-IEA;metal ion binding-IEA;membrane-IEA;integral component of membrane-IEA
comp165732_c6_seq2	phosphatidylcholine:diacylglycerol cholinephosphotransferase 1-like	GO:0016020-IEA;GO:0016021-IEA	membrane-IEA;integral component of membrane-IEA
comp166040_c2_seq1	phospholipid-transporting ATPase 9
comp166051_c3_seq1	leucine-rich repeat receptor-like serine threonine- kinase BAM1
comp166051_c7_seq1	leucine-rich repeat receptor-like serine threonine- kinase BAM1
comp166121_c0_seq1	argonaute 4
comp166542_c0_seq1	UBX domain-containing 2
comp166693_c0_seq1	PREDICTED: dynamin-2B-like
comp166979_c3_seq1	E3 ubiquitin- ligase UPL2-like
comp167281_c1_seq1	FAR1-RELATED SEQUENCE 5-like
comp167369_c0_seq1	homeobox HD1
comp167475_c0_seq8	telomere repeat-binding factor 4-like
comp167502_c1_seq1	probable pectinesterase pectinesterase inhibitor 12	GO:0004857-IEA;GO:0005618-IEA;GO:0043086-IEA;GO:0045330-IEA;GO:0030599-IEA;GO:0045490-IEA;GO:0042545-IEA;GO:0016787-IEA	enzyme inhibitor activity-IEA;cell wall-IEA;negative regulation of catalytic activity-IEA;aspartyl esterase activity-IEA;pectinesterase activity-IEA;pectin catabolic process-IEA;cell wall modification-IEA;hydrolase activity-IEA
comp168130_c2_seq1	sodium-coupled neutral amino acid transporter 2-like	GO:0016020-IEA;GO:0016021-IEA	membrane-IEA;integral component of membrane-IEA
comp168168_c3_seq1	kinase chloroplastic-like	GO:0004672-IEA;GO:0004674-IEA;GO:0005524-IEA;GO:0006468-IEA	protein kinase activity-IEA;protein serine/threonine kinase activity-IEA;ATP binding-IEA;protein phosphorylation-IEA
comp168178_c0_seq1	ERAD-associated E3 ubiquitin- ligase HRD1B-like
comp168470_c1_seq1	RNA-binding 24-B	GO:0000166-IEA;GO:0003676-IEA	nucleotide binding-IEA;nucleic acid binding-IEA
comp168511_c0_seq1	reticuline oxidase
comp168522_c0_seq2	UDP-sugar transporter DDB_G0278631
comp168623_c1_seq2	WD-40 repeat-containing MSI3	GO:0005634-IEA	nucleus-IEA
comp169095_c6_seq10	diacylglycerol kinase 4-like	GO:0004143-IEA;GO:0016310-IEA;GO:0016301-IEA;GO:0007205-IEA	diacylglycerol kinase activity-IEA;phosphorylation-IEA;kinase activity-IEA;protein kinase C-activating G-protein coupled receptor signaling pathway-IEA
comp169105_c0_seq3	transcription factor TGA1-like	GO:0003700-IEA;GO:0006351-IEA;GO:0006355-IEA;GO:0043565-IEA	transcription factor activity, sequence-specific DNA binding-IEA;transcription, DNA-templated-IEA;regulation of transcription, DNA-templated-IEA;sequence-specific DNA binding-IEA
comp169367_c0_seq6	PREDICTED: uncharacterized protein LOC105168308
comp169459_c3_seq5	type I inositol 1,4,5-trisphosphate 5-phosphatase CVP2	GO:0016787-IEA;GO:0046856-IEA	hydrolase activity-IEA;phosphatidylinositol dephosphorylation-IEA
comp169524_c0_seq1	PREDICTED: uncharacterized protein LOC100264919
comp169531_c1_seq2	L-lactate dehydrogenase A-like
comp169803_c0_seq3	probable anion transporter 5	GO:0055085-IEA;GO:0016020-IEA;GO:0016021-IEA	transmembrane transport-IEA;membrane-IEA;integral component of membrane-IEA
comp169909_c1_seq1	RPM1-interacting 4 isoform X2
comp169938_c0_seq1	hypothetical protein MIMGU_mgv1a021816mg	GO:0009733-IEA	response to auxin-IEA
comp170204_c5_seq1	serine threonine- phosphatase PP1 isozyme 9
comp170776_c1_seq1	lanC GCR2
comp171071_c1_seq7	phosphoenolpyruvate carboxykinase [ATP]-like
comp171218_c0_seq1	histone-lysine N- H3 lysine-9 specific SUVH1-like
comp171735_c0_seq3	3-methyl-2-oxobutanoate hydroxymethyltransferase mitochondrial	GO:0003864-IEA;GO:0015940-IEA;GO:0003824-IEA;GO:0016740-IEA	3-methyl-2-oxobutanoate hydroxymethyltransferase activity-IEA;pantothenate biosynthetic process-IEA;catalytic activity-IEA;transferase activity-IEA
comp171757_c1_seq5	E3 ubiquitin- ligase RNF170	GO:0008270-IEA;GO:0016020-IEA;GO:0016021-IEA	zinc ion binding-IEA;membrane-IEA;integral component of membrane-IEA
comp172149_c1_seq1	PREDICTED: uncharacterized protein LOC105165426	GO:0055085-IEA;GO:0016020-IEA;GO:0016021-IEA;GO:0005509-IEA	transmembrane transport-IEA;membrane-IEA;integral component of membrane-IEA;calcium ion binding-IEA
comp172347_c10_seq4	Phosphate transporter 3,1	GO:0016020-IEA;GO:0016021-IEA;GO:0006810-IEA	membrane-IEA;integral component of membrane-IEA;transport-IEA
comp172426_c0_seq1	cytochrome P450 710A1-like
comp172463_c0_seq1	ferric reduction oxidase 4-like	GO:0016491-IEA;GO:0016020-IEA;GO:0016021-IEA;GO:0055114-IEA	oxidoreductase activity-IEA;membrane-IEA;integral component of membrane-IEA;oxidation-reduction process-IEA
comp172655_c0_seq1	DNA replication licensing factor MCM4
comp172921_c3_seq2	orf1 gene product (mitochondrion)	GO:0005739-IEA;GO:0016021-IEA	mitochondrion-IEA;integral component of membrane-IEA
comp173412_c2_seq5	PREDICTED: LOW QUALITY PROTEIN: uncharacterized protein LOC105164253
comp173428_c0_seq26	probable phosphatase 2C 38
comp173476_c0_seq4	N-lysine methyltransferase METTL21A
comp173624_c1_seq1	MITOFERRINLIKE chloroplastic	GO:0016020-IEA;GO:0016021-IEA;GO:0006810-IEA	membrane-IEA;integral component of membrane-IEA;transport-IEA
comp173752_c3_seq1	pectinesterase 2
comp174808_c0_seq2	L-ascorbate oxidase homolog	GO:0016491-IEA;GO:0005507-IBA;GO:0005507-IEA;GO:0055114-IEA;GO:0009506-IBA;GO:0009505-IBA;GO:0016722-IBA	oxidoreductase activity-IEA;copper ion binding-IBA;copper ion binding-IEA;oxidation-reduction process-IEA;plasmodesma-IBA;plant-type cell wall-IBA;oxidoreductase activity, oxidizing metal ions-IBA
comp176331_c4_seq1	alkylated DNA repair alkB homolog 8	GO:0008152-IEA;GO:0008168-IEA;GO:0032259-IEA	metabolic process-IEA;methyltransferase activity-IEA;methylation-IEA
comp177637_c3_seq2	uncharacterized protein At1g04910 isoform X2
comp178159_c0_seq1	basic helix-loop-helix transcription factor	GO:0046983-IEA	protein dimerization activity-IEA
comp178198_c1_seq2	pentatricopeptide repeat-containing chloroplastic-like
comp178279_c2_seq1	STRUBBELIG-RECEPTOR FAMILY 8	GO:0016020-IEA;GO:0016021-IEA;GO:0004672-IEA;GO:0005524-IEA;GO:0006468-IEA	membrane-IEA;integral component of membrane-IEA;protein kinase activity-IEA;ATP binding-IEA;protein phosphorylation-IEA
comp175638_c0_seq1	3-oxoacyl-[acyl-carrier- ] synthase 3 chloroplastic	GO:0008152-IEA;GO:0004315-IEA;GO:0003824-IEA;GO:0006633-IEA	metabolic process-IEA;3-oxoacyl-[acyl-carrier-protein] synthase activity-IEA;catalytic activity-IEA;fatty acid biosynthetic process-IEA
comp177521_c0_seq1	serine threonine- kinase fray2-like	GO:0000166-IEA;GO:0000165-IEA;GO:0000186-IEA;GO:0004709-IEA;GO:0016310-IEA;GO:0004672-IEA;GO:0016740-IEA;GO:0016301-IEA;GO:0004674-IEA;GO:0005524-IEA;GO:0006468-IEA;GO:0005622-IEA	nucleotide binding-IEA;MAPK cascade-IEA;activation of MAPKK activity-IEA;MAP kinase kinase kinase activity-IEA;phosphorylation-IEA;protein kinase activity-IEA;transferase activity-IEA;kinase activity-IEA;protein serine/threonine kinase activity-IEA;ATP binding-IEA;protein phosphorylation-IEA;intracellular-IEA
comp177567_c4_seq2	DNA polymerase alpha catalytic subunit	GO:0003677-IEA;GO:0090305-IEA;GO:0006270-IEA;GO:0006260-IEA;GO:0016779-IEA;GO:0000166-IEA;GO:0003887-IEA;GO:0008408-IEA;GO:0016740-IEA;GO:0071897-IEA;GO:0001882-IEA;GO:0003676-IEA	DNA binding-IEA;nucleic acid phosphodiester bond hydrolysis-IEA;DNA replication initiation-IEA;DNA replication-IEA;nucleotidyltransferase activity-IEA;nucleotide binding-IEA;DNA-directed DNA polymerase activity-IEA;3'-5' exonuclease activity-IEA;transferase activity-IEA;DNA biosynthetic process-IEA;nucleoside binding-IEA;nucleic acid binding-IEA
comp177683_c0_seq1	purple acid phosphatase 15 isoform X1	GO:0046872-IEA;GO:0016311-IEA;GO:0003993-IEA;GO:0016787-IEA	metal ion binding-IEA;dephosphorylation-IEA;acid phosphatase activity-IEA;hydrolase activity-IEA
comp178361_c0_seq1	UDP-galactose transporter 2	GO:0005338-IEA;GO:0016020-IEA;GO:0016021-IEA;GO:0015780-IEA;GO:1901679-IEA	nucleotide-sugar transmembrane transporter activity-IEA;membrane-IEA;integral component of membrane-IEA;nucleotide-sugar transport-IEA;nucleotide transmembrane transport-IEA
comp124595_c0_seq1	transmembrane 230-like	GO:0016020-IEA;GO:0016021-IEA	membrane-IEA;integral component of membrane-IEA
comp144869_c2_seq3	FK506-binding 4-like
comp148122_c0_seq1	DNA binding	GO:0003677-IEA;GO:0005634-IEA	DNA binding-IEA;nucleus-IEA
comp151237_c0_seq2	GDSL esterase lipase At1g74460	GO:0016788-IEA	hydrolase activity, acting on ester bonds-IEA
comp152361_c1_seq1	peptidyl-prolyl cis-trans isomerase CYP57	GO:0003755-IEA;GO:0000413-IEA;GO:0016853-IEA;GO:0006457-IEA	peptidyl-prolyl cis-trans isomerase activity-IEA;protein peptidyl-prolyl isomerization-IEA;isomerase activity-IEA;protein folding-IEA
comp153771_c1_seq1	glucan endo-1,3-beta-glucosidase-like	GO:0004553-IEA;GO:0005975-IEA;GO:0016787-IEA	hydrolase activity, hydrolyzing O-glycosyl compounds-IEA;carbohydrate metabolic process-IEA;hydrolase activity-IEA
comp157175_c0_seq1	E3 ubiquitin- ligase UPL3	GO:0016874-IEA;GO:0016567-IEA;GO:0004842-IEA	ligase activity-IEA;protein ubiquitination-IEA;ubiquitin-protein transferase activity-IEA
comp157728_c0_seq4	MYB-related transcription factor	GO:0003677-IEA	DNA binding-IEA
comp157812_c1_seq1	phosphatidylinositol 4-kinase gamma 5	GO:0016310-IEA;GO:0016301-IEA	phosphorylation-IEA;kinase activity-IEA
comp158172_c0_seq4	PREDICTED: uncharacterized protein LOC18431587
comp158930_c1_seq1	DEHYDRATION-INDUCED 19 homolog 3-like isoform X4
comp158947_c0_seq2	auxin-induced 15A-like
comp159125_c1_seq1	PREDICTED: uncharacterized protein LOC107868280
comp159135_c0_seq1	TORNADO 2
comp159588_c0_seq3	ras-related RABA4d-like	GO:0005525-IEA;GO:0007264-IEA;GO:0005622-IEA	GTP binding-IEA;small GTPase mediated signal transduction-IEA;intracellular-IEA
comp159621_c1_seq1	centromere V	GO:0008152-IEA;GO:0016846-IEA	metabolic process-IEA;carbon-sulfur lyase activity-IEA
comp159882_c0_seq1	dynein light chain flagellar outer arm-like isoform X2
comp160352_c0_seq2	heparan-alpha-glucosaminide N-acetyltransferase	GO:0016020-IEA;GO:0016021-IEA	membrane-IEA;integral component of membrane-IEA
comp160723_c0_seq2	PREDICTED: uncharacterized protein LOC105171532
comp161338_c3_seq1	EG45-like domain containing isoform X2
comp161346_c1_seq1	PREDICTED: uncharacterized protein LOC105952085	GO:0016020-IEA;GO:0016021-IEA;GO:0008146-IEA;GO:0016740-IEA	membrane-IEA;integral component of membrane-IEA;sulfotransferase activity-IEA;transferase activity-IEA
comp162183_c1_seq1	PREDICTED: LOW QUALITY PROTEIN: uncharacterized protein LOC102590781
comp162400_c0_seq2	probable inactive purple acid phosphatase 27	GO:0046872-IEA;GO:0016311-IEA;GO:0003993-IEA;GO:0016787-IEA	metal ion binding-IEA;dephosphorylation-IEA;acid phosphatase activity-IEA;hydrolase activity-IEA
comp162499_c1_seq1	shaggy-related kinase alpha	GO:0000166-IEA;GO:0004672-IEA;GO:0004674-IEA;GO:0005524-IEA;GO:0006468-IEA	nucleotide binding-IEA;protein kinase activity-IEA;protein serine/threonine kinase activity-IEA;ATP binding-IEA;protein phosphorylation-IEA
comp163108_c1_seq1	aquaporin TIP2-1	GO:0016020-IEA;GO:0016021-IEA;GO:0006810-IEA;GO:0005215-IEA	membrane-IEA;integral component of membrane-IEA;transport-IEA;transporter activity-IEA
comp163350_c0_seq1	HVA22 a
comp163369_c1_seq1	transcription initiation factor TFIID subunit 14b	GO:0006355-IEA	regulation of transcription, DNA-templated-IEA
comp163928_c2_seq1	GDP-mannose 3,5-epimerase 2-like	GO:0050662-IEA;GO:0003824-IEA	coenzyme binding-IEA;catalytic activity-IEA
comp164645_c2_seq2	PREDICTED: uncharacterized protein LOC104094322	GO:0016020-IEA;GO:0016021-IEA	membrane-IEA;integral component of membrane-IEA
comp165322_c0_seq3	PREDICTED: uncharacterized protein LOC105177125
comp165444_c2_seq1	PREDICTED: kinesin-13A
comp165708_c0_seq1	PREDICTED: uncharacterized protein LOC105174935
comp166050_c0_seq1	GDSL esterase lipase CPRD49-like
comp166089_c0_seq2	transcriptional regulator SUPERMAN-like	GO:0046872-IEA	metal ion binding-IEA
comp166124_c0_seq1	annexin D1-like
comp166336_c0_seq2	cytochrome P450 CYP720A1	GO:0005506-IEA;GO:0016491-IEA;GO:0016705-IEA;GO:0046872-IEA;GO:0016020-IEA;GO:0016021-IEA;GO:0020037-IEA;GO:0055114-IEA;GO:0004497-IEA	iron ion binding-IEA;oxidoreductase activity-IEA;oxidoreductase activity, acting on paired donors, with incorporation or reduction of molecular oxygen-IEA;metal ion binding-IEA;membrane-IEA;integral component of membrane-IEA;heme binding-IEA;oxidation-reduction process-IEA;monooxygenase activity-IEA
comp166520_c1_seq4	hypothetical protein MIMGU_mgv1a0192431mg, partial
comp166767_c0_seq3	phosphatidylinositol transfer 2-like	GO:0006810-IEA;GO:0005622-IEA	transport-IEA;intracellular-IEA
comp166775_c0_seq3	inactive leucine-rich repeat receptor-like serine threonine- kinase At1g60630	GO:0016020-IEA;GO:0016021-IEA;GO:0004672-IEA;GO:0005524-IEA;GO:0006468-IEA	membrane-IEA;integral component of membrane-IEA;protein kinase activity-IEA;ATP binding-IEA;protein phosphorylation-IEA
comp166811_c1_seq1	PREDICTED: tetraspanin-2-like
comp166997_c0_seq2	ABC transporter G family member 15-like isoform X2
comp167009_c0_seq1	phosphatase 1 regulatory subunit pprA
comp167031_c1_seq1	hypothetical protein EUGRSUZ_A02910	GO:0008270-IEA;GO:0016491-IEA;GO:0055114-IEA	zinc ion binding-IEA;oxidoreductase activity-IEA;oxidation-reduction process-IEA
comp167153_c1_seq1	PREDICTED: uncharacterized protein LOC105949127	GO:0016020-IEA;GO:0016021-IEA	membrane-IEA;integral component of membrane-IEA
comp167309_c0_seq1	NAC domain-containing 29	GO:0003677-IEA;GO:0006351-IEA;GO:0006355-IEA;GO:0005634-IEA	DNA binding-IEA;transcription, DNA-templated-IEA;regulation of transcription, DNA-templated-IEA;nucleus-IEA
comp167739_c4_seq1	uncharacterized WD repeat-containing
comp167902_c0_seq2	adenosine kinase-like
comp167936_c3_seq1	sodium hydrogen exchanger 8 isoform X1
comp167960_c10_seq2	Clt1	GO:0016020-IEA;GO:0016021-IEA	membrane-IEA;integral component of membrane-IEA
comp168421_c0_seq2	hypothetical protein F511_40758, partial
comp168937_c0_seq1	1-phosphatidylinositol-3-phosphate 5-kinase FAB1B-like isoform X2	GO:0016307-IEA;GO:0046872-IEA;GO:0046488-IEA;GO:0046854-IEA;GO:0005524-IEA	phosphatidylinositol phosphate kinase activity-IEA;metal ion binding-IEA;phosphatidylinositol metabolic process-IEA;phosphatidylinositol phosphorylation-IEA;ATP binding-IEA
comp169045_c0_seq1	probable tyrosine- phosphatase At1g05000	GO:0004725-IEA;GO:0016791-IEA;GO:0016311-IEA;GO:0035335-IEA	protein tyrosine phosphatase activity-IEA;phosphatase activity-IEA;dephosphorylation-IEA;peptidyl-tyrosine dephosphorylation-IEA
comp169070_c0_seq6	hypothetical protein B456_004G043200	GO:0055085-IEA;GO:0016020-IEA;GO:0016021-IEA;GO:0006810-IEA	transmembrane transport-IEA;membrane-IEA;integral component of membrane-IEA;transport-IEA
comp169456_c2_seq1	transcription factor TGA2 isoform X3
comp169461_c0_seq1	UDP-glucuronate:xylan alpha-glucuronosyltransferase 3	GO:0016757-IEA;GO:0045492-IEA;GO:0015020-IEA;GO:0005794-IEA;GO:0016740-IEA;GO:0009834-IEA	transferase activity, transferring glycosyl groups-IEA;xylan biosynthetic process-IEA;glucuronosyltransferase activity-IEA;Golgi apparatus-IEA;transferase activity-IEA;plant-type secondary cell wall biogenesis-IEA
comp169494_c2_seq2	mRNA cap guanine-N7 methyltransferase 2
comp169496_c0_seq1	UDP-galactose UDP-glucose transporter 4-like
comp169547_c1_seq6	probable esterase KAI2
comp169622_c1_seq1	laccase-4-like isoform X2
comp169713_c3_seq3	9-cis epoxycarotenoid dioxygenase	GO:0016702-IEA;GO:0051213-IEA;GO:0055114-IEA	oxidoreductase activity, acting on single donors with incorporation of molecular oxygen, incorporation of two atoms of oxygen-IEA;dioxygenase activity-IEA;oxidation-reduction process-IEA
comp169761_c0_seq2	glucan endo-1,3-beta-glucosidase 8
comp170044_c0_seq2	DNA mismatch repair MSH4	GO:0006298-IEA;GO:0030983-IEA;GO:0005524-IEA	mismatch repair-IEA;mismatched DNA binding-IEA;ATP binding-IEA
comp170067_c0_seq2	membrane-associated progesterone-binding 4
comp170522_c1_seq1	cornichon homolog 1	GO:0016020-IEA;GO:0016021-IEA;GO:0006810-IEA	membrane-IEA;integral component of membrane-IEA;transport-IEA
comp170935_c0_seq4	OTU domain-containing DDB_G0284757
comp170968_c1_seq1	PREDICTED: uncharacterized protein LOC105175670 isoform X2
comp171282_c8_seq4	50S ribosomal chloroplastic	GO:0003735-IBA;GO:0003735-IEA;GO:0030529-IEA;GO:0015934-IBA;GO:0005840-IEA;GO:0006412-IEA;GO:0005622-IEA	structural constituent of ribosome-IBA;structural constituent of ribosome-IEA;intracellular ribonucleoprotein complex-IEA;large ribosomal subunit-IBA;ribosome-IEA;translation-IEA;intracellular-IEA
comp171620_c0_seq1	probable envelope ADP,ATP carrier chloroplastic	GO:0055085-IEA;GO:0016020-IEA;GO:0016021-IEA;GO:0006810-IEA	transmembrane transport-IEA;membrane-IEA;integral component of membrane-IEA;transport-IEA
comp171713_c0_seq2	monocopper oxidase SKS1
comp171892_c8_seq1	hypothetical protein F511_24946
comp172130_c0_seq1	PREDICTED: uncharacterized protein LOC105158308
comp172821_c2_seq1	potassium transporter 8-like
comp172899_c1_seq4	bifunctional aspartate aminotransferase and glutamate aspartate-prephenate aminotransferase	GO:0030170-IEA;GO:0003824-IEA;GO:0009058-IEA	pyridoxal phosphate binding-IEA;catalytic activity-IEA;biosynthetic process-IEA
comp172932_c0_seq1	urease accessory D	GO:0006807-IEA;GO:0016151-IEA	nitrogen compound metabolic process-IEA;nickel cation binding-IEA
comp173056_c0_seq2	thioredoxin Clot
comp173138_c3_seq2	BTB POZ domain-containing POB1-like
comp173223_c3_seq2	granule-bound starch synthase chloroplastic amyloplastic isoform X4
comp173256_c7_seq2	DNA (cytosine-5)-methyltransferase DRM2-like	GO:0006306-IEA	DNA methylation-IEA
comp173260_c2_seq2	non-specific phospholipase C6	GO:0008152-IEA;GO:0003824-IEA;GO:0016788-IEA	metabolic process-IEA;catalytic activity-IEA;hydrolase activity, acting on ester bonds-IEA
comp173291_c3_seq1	PREDICTED: uncharacterized protein LOC105176701
comp173348_c0_seq1	aluminum-activated malate transporter 4-like	GO:0015743-IEA;GO:0016020-IEA;GO:0016021-IEA	malate transport-IEA;membrane-IEA;integral component of membrane-IEA
comp173478_c0_seq1	beta-galactosidase 16	GO:0008152-IEA;GO:0004565-IEA;GO:0004553-IEA;GO:0030246-IEA;GO:0016787-IEA;GO:0016798-IEA;GO:0005975-IEA	metabolic process-IEA;beta-galactosidase activity-IEA;hydrolase activity, hydrolyzing O-glycosyl compounds-IEA;carbohydrate binding-IEA;hydrolase activity-IEA;hydrolase activity, acting on glycosyl bonds-IEA;carbohydrate metabolic process-IEA
comp173939_c0_seq2	PREDICTED: uncharacterized protein LOC105164987	GO:0008270-IEA;GO:0046872-IEA	zinc ion binding-IEA;metal ion binding-IEA
comp174388_c0_seq1	translation initiation factor IF- chloroplastic-like	GO:0003743-IEA;GO:0000166-IEA;GO:0005525-IEA;GO:0003924-IEA;GO:0006413-IEA;GO:0005622-IEA	translation initiation factor activity-IEA;nucleotide binding-IEA;GTP binding-IEA;GTPase activity-IEA;translational initiation-IEA;intracellular-IEA
comp174492_c2_seq1	probable sulfate transporter
comp175149_c0_seq1	galactose oxidase
comp175305_c0_seq1	leucine-rich repeat extensin 1
comp175375_c2_seq2	PREDICTED: uncharacterized protein LOC105158920 isoform X1
comp175590_c0_seq3	probable caffeoyl- O-methyltransferase At4g26220 [Erythranthe guttata]	GO:0008171-IEA;GO:0032259-IEA	O-methyltransferase activity-IEA;methylation-IEA
comp176052_c0_seq1	probable polygalacturonase isoform X2	GO:0008152-IEA;GO:0004650-IEA;GO:0016798-IEA;GO:0005975-IEA;GO:0016787-IEA	metabolic process-IEA;polygalacturonase activity-IEA;hydrolase activity, acting on glycosyl bonds-IEA;carbohydrate metabolic process-IEA;hydrolase activity-IEA
comp176317_c8_seq2	aquaporin PIP2-1-like	GO:0016020-IEA;GO:0016021-IEA;GO:0006810-IEA;GO:0005215-IEA	membrane-IEA;integral component of membrane-IEA;transport-IEA;transporter activity-IEA
comp177136_c0_seq1	TBC1 domain family member 5 homolog A isoform X1	GO:0006914-IBA;GO:0005096-IBA;GO:0042594-IBA;GO:0090630-IBA;GO:0010008-IBA;GO:0017137-IBA;GO:0031338-IBA;GO:0005776-IBA;GO:0006886-IBA	autophagy-IBA;GTPase activator activity-IBA;response to starvation-IBA;activation of GTPase activity-IBA;endosome membrane-IBA;Rab GTPase binding-IBA;regulation of vesicle fusion-IBA;autophagosome-IBA;intracellular protein transport-IBA
comp178437_c1_seq1	VIN3 2 isoform X2
comp175651_c4_seq1	kynurenine formamidase	GO:0004061-IEA;GO:0019441-IEA	arylformamidase activity-IEA;tryptophan catabolic process to kynurenine-IEA
comp176446_c2_seq1	flotillin 4
comp176837_c0_seq1	probable pre-mRNA-splicing factor ATP-dependent RNA helicase DEAH5	GO:0004386-IEA	helicase activity-IEA
comp176944_c0_seq2	probable receptor kinase At5g61350	GO:0016020-IEA;GO:0016021-IEA;GO:0004672-IEA;GO:0004674-IEA;GO:0005524-IEA;GO:0006468-IEA	membrane-IEA;integral component of membrane-IEA;protein kinase activity-IEA;protein serine/threonine kinase activity-IEA;ATP binding-IEA;protein phosphorylation-IEA
comp176994_c0_seq4	BTB POZ domain-containing At5g48800-like isoform X2
comp177130_c6_seq2	probable LRR receptor-like serine threonine- kinase At5g10290 isoform X3	GO:0000166-IEA;GO:0016020-IEA;GO:0016021-IEA;GO:0016310-IEA;GO:0004672-IEA;GO:0016740-IEA;GO:0016301-IEA;GO:0004674-IEA;GO:0005524-IEA;GO:0006468-IEA	nucleotide binding-IEA;membrane-IEA;integral component of membrane-IEA;phosphorylation-IEA;protein kinase activity-IEA;transferase activity-IEA;kinase activity-IEA;protein serine/threonine kinase activity-IEA;ATP binding-IEA;protein phosphorylation-IEA
comp177872_c1_seq1	cellulose synthase D3
comp178017_c5_seq1	probable linoleate 9S-lipoxygenase 5 [Erythranthe guttata]	GO:0031408-IEA;GO:0016702-IEA;GO:0051213-IEA;GO:0046872-IEA;GO:0016491-IEA;GO:0055114-IEA;GO:0006633-IEA	oxylipin biosynthetic process-IEA;oxidoreductase activity, acting on single donors with incorporation of molecular oxygen, incorporation of two atoms of oxygen-IEA;dioxygenase activity-IEA;metal ion binding-IEA;oxidoreductase activity-IEA;oxidation-reduction process-IEA;fatty acid biosynthetic process-IEA
comp98442_c0_seq1	EXORDIUM-like 5
comp142146_c0_seq1	related to stress response rds1p
comp145737_c0_seq2	thermospermine synthase ACAULIS5-like	GO:0003824-IEA	catalytic activity-IEA
comp147945_c3_seq2	PREDICTED: uncharacterized protein At1g04910-like
comp149138_c0_seq1	PREDICTED: uncharacterized protein LOC105179129
comp149929_c0_seq1	aquaporin NIP1-1-like	GO:0016020-IEA;GO:0016021-IEA;GO:0006810-IEA;GO:0005215-IEA	membrane-IEA;integral component of membrane-IEA;transport-IEA;transporter activity-IEA
comp152542_c0_seq3	RADIALIS-like 3	GO:0003677-IEA;GO:0005634-IEA	DNA binding-IEA;nucleus-IEA
comp155543_c0_seq1	14 kDa proline-rich -like
comp155878_c0_seq1	NAD(P)H dehydrogenase (quinone) FQR1-like	GO:0016491-IEA;GO:0010181-IEA;GO:0045892-IEA;GO:0055114-IEA	oxidoreductase activity-IEA;FMN binding-IEA;negative regulation of transcription, DNA-templated-IEA;oxidation-reduction process-IEA
comp158685_c0_seq1	galactinol--sucrose galactosyltransferase 5-like	GO:0003824-IEA	catalytic activity-IEA
comp159979_c0_seq1	SPX domain-containing membrane -like
comp160294_c4_seq1	C-Myc-binding homolog	GO:0003713-IEA;GO:0006355-IEA	transcription coactivator activity-IEA;regulation of transcription, DNA-templated-IEA
comp160312_c1_seq1	alkaline ceramidase 3-like	GO:0016811-IEA;GO:0016020-IEA;GO:0016021-IEA;GO:0006672-IEA	hydrolase activity, acting on carbon-nitrogen (but not peptide) bonds, in linear amides-IEA;membrane-IEA;integral component of membrane-IEA;ceramide metabolic process-IEA
comp160950_c0_seq1	PREDICTED: uncharacterized protein LOC105174904
comp161368_c2_seq2	metal ion binding
comp163196_c3_seq1	LIM domain-containing WLIM1-like
comp163583_c0_seq1	ADP-ribosylation factor-related 1
comp164208_c0_seq2	disease resistance response 206-like	GO:0050790-IEA;GO:0009699-IBA;GO:0042349-IBA	regulation of catalytic activity-IEA;phenylpropanoid biosynthetic process-IBA;guiding stereospecific synthesis activity-IBA
comp165410_c0_seq1	5 -3 exoribonuclease 3 isoform X5
comp165492_c2_seq1	DEAD-box ATP-dependent RNA helicase 51-like
comp165818_c0_seq1	PREDICTED: uncharacterized protein At5g01610
comp165828_c1_seq6	serine threonine- kinase D6PK-like
comp165967_c1_seq1	pyrophosphate-energized vacuolar membrane proton pump-like
comp166369_c1_seq1	beta subunit isoform 1	GO:0005737-IEA;GO:0016192-IEA;GO:0016020-IEA;GO:0031410-IEA;GO:0030663-IEA;GO:0030126-IEA;GO:0030117-IEA;GO:0015031-IEA;GO:0005198-IEA;GO:0005794-IEA;GO:0000139-IEA;GO:0006810-IEA;GO:0006886-IEA	cytoplasm-IEA;vesicle-mediated transport-IEA;membrane-IEA;cytoplasmic vesicle-IEA;COPI-coated vesicle membrane-IEA;COPI vesicle coat-IEA;membrane coat-IEA;protein transport-IEA;structural molecule activity-IEA;Golgi apparatus-IEA;Golgi membrane-IEA;transport-IEA;intracellular protein transport-IEA
comp166821_c1_seq1	PREDICTED: uncharacterized protein LOC105167458	GO:0016020-IEA;GO:0016021-IEA;GO:0008146-IEA;GO:0016740-IEA	membrane-IEA;integral component of membrane-IEA;sulfotransferase activity-IEA;transferase activity-IEA
comp166982_c1_seq1	ocs element-binding factor 1	GO:0003700-IEA;GO:0006355-IEA;GO:0043565-IEA	transcription factor activity, sequence-specific DNA binding-IEA;regulation of transcription, DNA-templated-IEA;sequence-specific DNA binding-IEA
comp167179_c1_seq10	methionine adenosyltransferase 2 subunit beta
comp167567_c1_seq1	RNA polymerase II transcriptional coactivator KELP
comp168160_c3_seq1	PREDICTED: uncharacterized protein LOC105164739
comp168250_c3_seq3	PREDICTED: uncharacterized protein At1g04910-like
comp168567_c3_seq1	ATPase plasma membrane-type	GO:0000166-IEA;GO:0016020-IEA;GO:0016021-IEA;GO:0016787-IEA;GO:0005524-IEA	nucleotide binding-IEA;membrane-IEA;integral component of membrane-IEA;hydrolase activity-IEA;ATP binding-IEA
comp168597_c8_seq5	calcium-dependent kinase 33-like
comp168996_c5_seq3	glycylpeptide N-tetradecanoyltransferase 1-like
comp169056_c0_seq1	probable alpha,alpha-trehalose-phosphate synthase [UDP-forming] 7	GO:0003824-IEA;GO:0005992-IEA	catalytic activity-IEA;trehalose biosynthetic process-IEA
comp169056_c1_seq1	probable alpha,alpha-trehalose-phosphate synthase [UDP-forming] 7	GO:0003824-IEA;GO:0005992-IEA	catalytic activity-IEA;trehalose biosynthetic process-IEA
comp169181_c3_seq1	PREDICTED: uncharacterized protein LOC105156865 isoform X1
comp169252_c4_seq1	hypothetical protein MIMGU_mgv1a017913mg
comp169819_c0_seq1	peroxidase 73 precursor	GO:0006979-IEA;GO:0004601-IEA;GO:0046872-IEA;GO:0016491-IEA;GO:0020037-IEA;GO:0055114-IEA;GO:0098869-IEA;GO:0005576-IEA;GO:0042744-IEA	response to oxidative stress-IEA;peroxidase activity-IEA;metal ion binding-IEA;oxidoreductase activity-IEA;heme binding-IEA;oxidation-reduction process-IEA;cellular oxidant detoxification-IEA;extracellular region-IEA;hydrogen peroxide catabolic process-IEA
comp169992_c3_seq36	potassium transporter 11-like
comp170678_c2_seq1	folate transporter chloroplastic isoform X2
comp170708_c3_seq1	pectin methyl esterase	GO:0004857-IEA;GO:0005618-IEA;GO:0043086-IEA;GO:0016020-IEA;GO:0045330-IEA;GO:0016021-IEA;GO:0071555-IEA;GO:0030599-IEA;GO:0045490-IEA;GO:0042545-IEA;GO:0005576-IEA;GO:0016787-IEA	enzyme inhibitor activity-IEA;cell wall-IEA;negative regulation of catalytic activity-IEA;membrane-IEA;aspartyl esterase activity-IEA;integral component of membrane-IEA;cell wall organization-IEA;pectinesterase activity-IEA;pectin catabolic process-IEA;cell wall modification-IEA;extracellular region-IEA;hydrolase activity-IEA
comp170738_c1_seq2	trihelix transcription factor GT-2-like
comp170757_c4_seq29	ELMO domain-containing A isoform X1
comp170812_c5_seq1	probable glucuronosyltransferase Os03g0107900
comp171001_c0_seq1	Exportin 1A isoform 1	GO:0016020-IEA;GO:0016021-IEA;GO:0008536-IEA;GO:0005622-IEA;GO:0006886-IEA	membrane-IEA;integral component of membrane-IEA;Ran GTPase binding-IEA;intracellular-IEA;intracellular protein transport-IEA
comp171367_c0_seq2	PREDICTED: uncharacterized protein LOC105169359
comp171622_c0_seq1	probable LRR receptor-like serine threonine- kinase At2g24230
comp171950_c1_seq1	phosphoserine chloroplastic	GO:0008152-IEA;GO:0004647-IEA;GO:0016791-IEA;GO:0006564-IEA;GO:0016311-IEA	metabolic process-IEA;phosphoserine phosphatase activity-IEA;phosphatase activity-IEA;L-serine biosynthetic process-IEA;dephosphorylation-IEA
comp172533_c2_seq1	exosome complex component RRP43	GO:0000178-IEA;GO:0006396-IEA;GO:0006401-IEA	exosome (RNase complex)-IEA;RNA processing-IEA;RNA catabolic process-IEA
comp172752_c1_seq2	glutamate decarboxylase-like	GO:0030170-IEA;GO:0003824-IEA;GO:0016829-IEA;GO:0019752-IEA;GO:0004351-IEA;GO:0006536-IEA;GO:0016831-IEA	pyridoxal phosphate binding-IEA;catalytic activity-IEA;lyase activity-IEA;carboxylic acid metabolic process-IEA;glutamate decarboxylase activity-IEA;glutamate metabolic process-IEA;carboxy-lyase activity-IEA
comp172821_c0_seq1	potassium transporter 8-like
comp173629_c2_seq3	1-phosphatidylinositol 3-phosphate 5-kinase
comp174125_c0_seq9	pentatricopeptide repeat-containing At3g46870
comp174643_c1_seq1	potassium channel SKOR-like
comp174748_c0_seq1	mitogen-activated kinase 7-like	GO:0000166-IEA;GO:0000165-IEA;GO:0004707-IEA;GO:0016310-IEA;GO:0016740-IEA;GO:0004672-IEA;GO:0016301-IEA;GO:0004674-IEA;GO:0005524-IEA;GO:0006468-IEA;GO:0005622-IEA	nucleotide binding-IEA;MAPK cascade-IEA;MAP kinase activity-IEA;phosphorylation-IEA;transferase activity-IEA;protein kinase activity-IEA;kinase activity-IEA;protein serine/threonine kinase activity-IEA;ATP binding-IEA;protein phosphorylation-IEA;intracellular-IEA
comp174835_c0_seq1	metal transporter Nramp5-like isoform X1
comp177201_c0_seq1	TOM1 2	GO:0006886-IEA;GO:0005622-IEA	intracellular protein transport-IEA;intracellular-IEA
comp177412_c1_seq12	glucan endo-1,3-beta-glucosidase 2 isoform X2	GO:0008152-IEA;GO:0016020-IEA;GO:0016021-IEA;GO:0042973-IEA;GO:0004553-IEA;GO:0016798-IEA;GO:0016787-IEA;GO:0005975-IEA	metabolic process-IEA;membrane-IEA;integral component of membrane-IEA;glucan endo-1,3-beta-D-glucosidase activity-IEA;hydrolase activity, hydrolyzing O-glycosyl compounds-IEA;hydrolase activity, acting on glycosyl bonds-IEA;hydrolase activity-IEA;carbohydrate metabolic process-IEA
comp176628_c0_seq1	uncharacterized protein LOC105173583 isoform X2
comp177136_c1_seq3	microtubule-associated family	GO:0006914-IBA;GO:0005096-IBA;GO:0042594-IBA;GO:0090630-IBA;GO:0010008-IBA;GO:0017137-IBA;GO:0031338-IBA;GO:0006886-IBA;GO:0005776-IBA	autophagy-IBA;GTPase activator activity-IBA;response to starvation-IBA;activation of GTPase activity-IBA;endosome membrane-IBA;Rab GTPase binding-IBA;regulation of vesicle fusion-IBA;intracellular protein transport-IBA;autophagosome-IBA
comp177879_c2_seq2	beclin 1	GO:0006914-IEA	autophagy-IEA
comp178290_c0_seq1	uncharacterized protein LOC105176924
comp105262_c0_seq1	PREDICTED: snakin-2-like
comp119486_c0_seq1	FK506-binding 5
comp137491_c0_seq1	pyrophosphate--fructose 6-phosphate 1-phosphotransferase subunit alpha-like	GO:0005737-IEA;GO:0047334-IEA;GO:0006096-IEA;GO:0061615-IEA;GO:0003872-IEA;GO:0005524-IEA;GO:0046835-IEA	cytoplasm-IEA;diphosphate-fructose-6-phosphate 1-phosphotransferase activity-IEA;glycolytic process-IEA;glycolytic process through fructose-6-phosphate-IEA;6-phosphofructokinase activity-IEA;ATP binding-IEA;carbohydrate phosphorylation-IEA
comp153189_c0_seq4	peroxisomal (S)-2-hydroxy-acid oxidase GLO1-like
comp154379_c3_seq1	PREDICTED: uncharacterized protein LOC105164774	GO:0016020-IEA;GO:0016021-IEA	membrane-IEA;integral component of membrane-IEA
comp155417_c1_seq1	21 kDa -like
comp158752_c0_seq2	LURP-one-related 5-like
comp159941_c0_seq2	probable WRKY transcription factor 51	GO:0003700-IEA;GO:0006355-IEA;GO:0043565-IEA	transcription factor activity, sequence-specific DNA binding-IEA;regulation of transcription, DNA-templated-IEA;sequence-specific DNA binding-IEA
comp160515_c0_seq1	malate mitochondrial-like	GO:0016615-IEA;GO:0006108-IEA;GO:0016616-IEA;GO:0030060-IEA;GO:0003824-IEA;GO:0016491-IEA;GO:0006099-IEA;GO:0019752-IEA;GO:0055114-IEA;GO:0005975-IEA	malate dehydrogenase activity-IEA;malate metabolic process-IEA;oxidoreductase activity, acting on the CH-OH group of donors, NAD or NADP as acceptor-IEA;L-malate dehydrogenase activity-IEA;catalytic activity-IEA;oxidoreductase activity-IEA;tricarboxylic acid cycle-IEA;carboxylic acid metabolic process-IEA;oxidation-reduction process-IEA;carbohydrate metabolic process-IEA
comp160641_c6_seq1	carotenoid cleavage dioxygenase 1	GO:0016702-IEA;GO:0051213-IEA;GO:0055114-IEA	oxidoreductase activity, acting on single donors with incorporation of molecular oxygen, incorporation of two atoms of oxygen-IEA;dioxygenase activity-IEA;oxidation-reduction process-IEA
comp161587_c5_seq1	RING-H2 finger ATL38-like
comp161713_c0_seq2	Alpha-expansin 1	GO:0005618-IEA;GO:0016020-IEA;GO:0009664-IEA;GO:0005576-IEA	cell wall-IEA;membrane-IEA;plant-type cell wall organization-IEA;extracellular region-IEA
comp161782_c0_seq1	ASPARTIC PROTEASE IN GUARD CELL 2	GO:0004190-IEA;GO:0006508-IEA	aspartic-type endopeptidase activity-IEA;proteolysis-IEA
comp162023_c2_seq1	calcium-dependent kinase family isoform 1	GO:0005509-IEA;GO:0016310-IEA;GO:0016301-IEA	calcium ion binding-IEA;phosphorylation-IEA;kinase activity-IEA
comp162088_c1_seq1	PREDICTED: uncharacterized protein LOC105977038	GO:0008270-IEA;GO:0046872-IEA	zinc ion binding-IEA;metal ion binding-IEA
comp162124_c0_seq1	PREDICTED: uncharacterized protein At4g29660	GO:0016020-IEA;GO:0016021-IEA	membrane-IEA;integral component of membrane-IEA
comp162199_c0_seq1	serine acetyltransferase mitochondrial-like
comp162552_c0_seq1	vesicle transport GOT1B isoform X1
comp162775_c2_seq1	ribonuclease H2 subunit A
comp162834_c0_seq6	homologous-pairing 2 homolog
comp163004_c0_seq2	Ras-related Rab11C	GO:0005525-IEA;GO:0007264-IEA;GO:0005622-IEA	GTP binding-IEA;small GTPase mediated signal transduction-IEA;intracellular-IEA
comp163178_c0_seq1	polyadenylate-binding 8-like	GO:0003723-IEA	RNA binding-IEA
comp163178_c4_seq5	poly-A binding	GO:0000166-IEA;GO:0003676-IEA	nucleotide binding-IEA;nucleic acid binding-IEA
comp163338_c0_seq3	PREDICTED: hexokinase-1-like	GO:0005536-IEA;GO:0000166-IEA;GO:0001678-IEA;GO:0016310-IEA;GO:0016740-IEA;GO:0016773-IEA;GO:0016301-IEA;GO:0006096-IEA;GO:0004396-IEA;GO:0005623-IEA;GO:0005975-IEA;GO:0005524-IEA;GO:0046835-IEA	glucose binding-IEA;nucleotide binding-IEA;cellular glucose homeostasis-IEA;phosphorylation-IEA;transferase activity-IEA;phosphotransferase activity, alcohol group as acceptor-IEA;kinase activity-IEA;glycolytic process-IEA;hexokinase activity-IEA;cell-IEA;carbohydrate metabolic process-IEA;ATP binding-IEA;carbohydrate phosphorylation-IEA
comp163410_c1_seq1	disulfide-isomerase like 2-1-like	GO:0005783-IEA	endoplasmic reticulum-IEA
comp164364_c0_seq1	bifunctional purple acid phosphatase 26-like	GO:0046872-IEA;GO:0016311-IEA;GO:0003993-IEA;GO:0016787-IEA	metal ion binding-IEA;dephosphorylation-IEA;acid phosphatase activity-IEA;hydrolase activity-IEA
comp164639_c0_seq1	PREDICTED: uncharacterized protein LOC105159671 isoform X1
comp165288_c4_seq1	probable methyltransferase PMT2	GO:0016020-IEA;GO:0016021-IEA;GO:0008168-IEA;GO:0032259-IEA	membrane-IEA;integral component of membrane-IEA;methyltransferase activity-IEA;methylation-IEA
comp165444_c1_seq1	PREDICTED: kinesin-13A
comp165756_c4_seq1	cycloeucalenol cycloisomerase	GO:0016020-IEA;GO:0016021-IEA	membrane-IEA;integral component of membrane-IEA
comp165762_c1_seq1	1-aminocyclopropane-1-carboxylate oxidase	GO:0046872-IEA;GO:0016491-IEA;GO:0055114-IEA	metal ion binding-IEA;oxidoreductase activity-IEA;oxidation-reduction process-IEA
comp166249_c0_seq12	PREDICTED: uncharacterized protein LOC107806098
comp166426_c2_seq2	E3 ubiquitin- ligase SINAT3 isoform X2
comp166833_c1_seq1	phenylalanine ammonia-lyase-like	GO:0005737-IEA;GO:0006559-IEA;GO:0003824-IEA;GO:0016829-IEA;GO:0009698-IEA;GO:0016841-IEA;GO:0045548-IEA;GO:0009800-IEA	cytoplasm-IEA;L-phenylalanine catabolic process-IEA;catalytic activity-IEA;lyase activity-IEA;phenylpropanoid metabolic process-IEA;ammonia-lyase activity-IEA;phenylalanine ammonia-lyase activity-IEA;cinnamic acid biosynthetic process-IEA
comp167235_c2_seq2	isocitrate dehydrogenase [NAD] regulatory subunit mitochondrial
comp167370_c0_seq3	arogenate dehydrogenase chloroplastic-like	GO:0006571-IEA;GO:0055114-IEA;GO:0008977-IEA;GO:0004665-IEA	tyrosine biosynthetic process-IEA;oxidation-reduction process-IEA;prephenate dehydrogenase (NAD+) activity-IEA;prephenate dehydrogenase (NADP+) activity-IEA
comp167694_c0_seq10	WUSCHEL-related homeobox 4-like
comp167958_c0_seq2	WRKY transcription factor 23	GO:0003700-IEA;GO:0006355-IEA;GO:0043565-IEA	transcription factor activity, sequence-specific DNA binding-IEA;regulation of transcription, DNA-templated-IEA;sequence-specific DNA binding-IEA
comp167979_c1_seq2	basic helix-loop-helix transcription factor	GO:0046983-IEA	protein dimerization activity-IEA
comp168160_c1_seq1	PREDICTED: uncharacterized protein LOC105164739
comp168176_c0_seq1	sorting and assembly machinery component 50 homolog	GO:0019867-IEA	outer membrane-IEA
comp168220_c4_seq2	DNL-type zinc finger -like	GO:0008270-IEA	zinc ion binding-IEA
comp168293_c2_seq3	short-chain dehydrogenase reductase 2b-like
comp168425_c0_seq1	PREDICTED: uncharacterized protein LOC105175391	GO:0003824-IEA	catalytic activity-IEA
comp168626_c6_seq8	PREDICTED: uncharacterized protein LOC105164751
comp168768_c1_seq1	PREDICTED: uncharacterized protein LOC105167438
comp169051_c1_seq5	glycine--tRNA mitochondrial 1-like
comp169643_c1_seq3	UDP-N-acetylglucosamine transferase subunit ALG13 homolog	GO:0016758-IEA	transferase activity, transferring hexosyl groups-IEA
comp169693_c0_seq8	tafazzin isoform X2
comp169751_c1_seq1	LOV domain-containing
comp169783_c0_seq1	DNA replication licensing factor MCM3 homolog 2	GO:0006270-IEA;GO:0003677-IEA;GO:0003678-IEA;GO:0006260-IEA;GO:0000166-IEA;GO:0032508-IEA;GO:0004386-IEA;GO:0042555-IEA;GO:0016787-IEA;GO:0005634-IEA;GO:0005524-IEA	DNA replication initiation-IEA;DNA binding-IEA;DNA helicase activity-IEA;DNA replication-IEA;nucleotide binding-IEA;DNA duplex unwinding-IEA;helicase activity-IEA;MCM complex-IEA;hydrolase activity-IEA;nucleus-IEA;ATP binding-IEA
comp169949_c0_seq3	DNA replication licensing factor MCM2	GO:0003677-IEA;GO:0006270-IEA;GO:0003678-IEA;GO:0000166-IEA;GO:0006260-IEA;GO:0032508-IEA;GO:0004386-IEA;GO:0042555-IEA;GO:0005524-IEA;GO:0005634-IEA;GO:0016787-IEA	DNA binding-IEA;DNA replication initiation-IEA;DNA helicase activity-IEA;nucleotide binding-IEA;DNA replication-IEA;DNA duplex unwinding-IEA;helicase activity-IEA;MCM complex-IEA;ATP binding-IEA;nucleus-IEA;hydrolase activity-IEA
comp169961_c0_seq4	leukocyte receptor cluster member 8 homolog isoform X2
comp170163_c0_seq3	ROOT HAIR DEFECTIVE 3 homolog 1-like
comp170409_c0_seq2	ribose-phosphate pyrophosphokinase 4	GO:0000287-IEA;GO:0004749-IEA;GO:0009165-IEA;GO:0009116-IEA	magnesium ion binding-IEA;ribose phosphate diphosphokinase activity-IEA;nucleotide biosynthetic process-IEA;nucleoside metabolic process-IEA
comp170442_c4_seq1	hypothetical protein MIMGU_mgv1a018273mg, partial	GO:0016459-IEA;GO:0000166-IEA;GO:0003779-IEA;GO:0003774-IEA;GO:0005524-IEA	myosin complex-IEA;nucleotide binding-IEA;actin binding-IEA;motor activity-IEA;ATP binding-IEA
comp170455_c0_seq4	fe(2+) transport 1-like	GO:0055085-IEA;GO:0046873-IEA;GO:0016020-IEA;GO:0016021-IEA;GO:0030001-IEA;GO:0005385-IEA;GO:0071577-IEA;GO:0006810-IEA;GO:0006811-IEA	transmembrane transport-IEA;metal ion transmembrane transporter activity-IEA;membrane-IEA;integral component of membrane-IEA;metal ion transport-IEA;zinc ion transmembrane transporter activity-IEA;zinc II ion transmembrane transport-IEA;transport-IEA;ion transport-IEA
comp170485_c3_seq1	vacuolar sorting-associated 52 A-like
comp170814_c0_seq1	NAD-dependent deacetylase SRT1 isoform X3
comp170979_c1_seq1	ADP,ATP carrier ER-ANT1
comp171251_c4_seq1	serine threonine- kinase CDL1
comp171254_c10_seq1	UDP-glucuronate 4-epimerase 1
comp171441_c0_seq2	superoxide dismutase [Fe] chloroplastic	GO:0006801-IEA;GO:0046872-IEA;GO:0016491-IEA;GO:0019430-IEA;GO:0055114-IEA;GO:0004784-IEA	superoxide metabolic process-IEA;metal ion binding-IEA;oxidoreductase activity-IEA;removal of superoxide radicals-IEA;oxidation-reduction process-IEA;superoxide dismutase activity-IEA
comp171443_c1_seq2	12-oxophytodienoate reductase	GO:0016491-IEA;GO:0003824-IEA;GO:0010181-IEA;GO:0055114-IEA	oxidoreductase activity-IEA;catalytic activity-IEA;FMN binding-IEA;oxidation-reduction process-IEA
comp171492_c2_seq1	probable inactive receptor kinase At2g26730
comp171881_c0_seq2	chaperone dnaJ 49
comp172096_c8_seq2	probable WRKY transcription factor 17	GO:0003700-IEA;GO:0006355-IEA;GO:0043565-IEA	transcription factor activity, sequence-specific DNA binding-IEA;regulation of transcription, DNA-templated-IEA;sequence-specific DNA binding-IEA
comp172242_c1_seq1	PREDICTED: uncharacterized protein LOC105169840
comp172280_c1_seq1	BTB POZ and MATH domain-containing 2-like
comp172385_c0_seq2	ecotropic viral integration site 5 ortholog-like
comp172393_c3_seq5	V-type proton ATPase subunit a1-like isoform X1
comp172663_c1_seq1	alanine--glyoxylate aminotransferase 2 homolog mitochondrial	GO:0030170-IEA;GO:0003824-IEA;GO:0008483-IEA	pyridoxal phosphate binding-IEA;catalytic activity-IEA;transaminase activity-IEA
comp172836_c1_seq7	PREDICTED: uncharacterized protein LOC105176355
comp172922_c5_seq1	WAT1-related At5g07050-like
comp173234_c3_seq3	cation H(+) antiporter 18	GO:0006812-IEA;GO:0055085-IEA;GO:0015299-IEA;GO:0016020-IEA;GO:0016021-IEA;GO:1902600-IEA;GO:0006810-IEA	cation transport-IEA;transmembrane transport-IEA;solute:proton antiporter activity-IEA;membrane-IEA;integral component of membrane-IEA;hydrogen ion transmembrane transport-IEA;transport-IEA
comp173404_c2_seq2	lectin-domain containing receptor kinase -like
comp173428_c1_seq1	probable phosphatase 2C 38 isoform X2	GO:0004722-IEA;GO:0003824-IEA;GO:0016020-IEA;GO:0006470-IEA;GO:0016021-IEA	protein serine/threonine phosphatase activity-IEA;catalytic activity-IEA;membrane-IEA;protein dephosphorylation-IEA;integral component of membrane-IEA
comp173525_c0_seq3	glucan endo-1,3-beta-glucosidase 3	GO:0008152-IEA;GO:0004553-IEA;GO:0005975-IEA;GO:0016787-IEA;GO:0016798-IEA	metabolic process-IEA;hydrolase activity, hydrolyzing O-glycosyl compounds-IEA;carbohydrate metabolic process-IEA;hydrolase activity-IEA;hydrolase activity, acting on glycosyl bonds-IEA
comp173645_c0_seq3	ammonium transporter 3 member 1-like
comp174141_c0_seq15	cornichon homolog 4-like	GO:0016020-IEA;GO:0016021-IEA;GO:0006810-IEA	membrane-IEA;integral component of membrane-IEA;transport-IEA
comp174301_c4_seq1	Heat shock	GO:0000166-IEA;GO:0005524-IEA	nucleotide binding-IEA;ATP binding-IEA
comp174385_c1_seq1	cytochrome P450 CYP71D378	GO:0005506-IEA;GO:0016705-IEA;GO:0046872-IEA;GO:0016491-IEA;GO:0020037-IEA;GO:0055114-IEA;GO:0004497-IEA	iron ion binding-IEA;oxidoreductase activity, acting on paired donors, with incorporation or reduction of molecular oxygen-IEA;metal ion binding-IEA;oxidoreductase activity-IEA;heme binding-IEA;oxidation-reduction process-IEA;monooxygenase activity-IEA
comp174501_c0_seq4	CHROMATIN REMODELING 25 isoform X2
comp174536_c0_seq2	tyrosine DOPA decarboxylase 1-like	GO:0030170-IEA;GO:0003824-IEA;GO:0016829-IEA;GO:0006520-IEA;GO:0019752-IEA;GO:0016831-IEA	pyridoxal phosphate binding-IEA;catalytic activity-IEA;lyase activity-IEA;cellular amino acid metabolic process-IEA;carboxylic acid metabolic process-IEA;carboxy-lyase activity-IEA
comp174638_c0_seq5	cytochrome P450 CYP88A52	GO:0005506-IEA;GO:0016705-IEA;GO:0016491-IEA;GO:0046872-IEA;GO:0020037-IEA;GO:0055114-IEA;GO:0004497-IEA	iron ion binding-IEA;oxidoreductase activity, acting on paired donors, with incorporation or reduction of molecular oxygen-IEA;oxidoreductase activity-IEA;metal ion binding-IEA;heme binding-IEA;oxidation-reduction process-IEA;monooxygenase activity-IEA
comp174743_c4_seq3	RNA methyltransferase At5g10620
comp174819_c0_seq3	GABA transporter 2
comp174954_c2_seq4	probable transcriptional regulator SLK2
comp175225_c1_seq1	calcium-transporting ATPase plasma membrane-type isoform X1
comp177010_c0_seq7	casein kinase II subunit alpha-2-like	GO:0000166-IEA;GO:0016310-IEA;GO:0004672-IEA;GO:0016301-IEA;GO:0004674-IEA;GO:0005524-IEA;GO:0006468-IEA	nucleotide binding-IEA;phosphorylation-IEA;protein kinase activity-IEA;kinase activity-IEA;protein serine/threonine kinase activity-IEA;ATP binding-IEA;protein phosphorylation-IEA
comp176744_c0_seq2	kinesin heavy chain
comp178088_c2_seq2	beta-amyrin synthase	GO:0016866-IEA;GO:0016853-IEA	intramolecular transferase activity-IEA;isomerase activity-IEA
comp178452_c1_seq1	BnaCnng48510D	GO:0005739-IEA;GO:0016020-IEA;GO:0016021-IEA	mitochondrion-IEA;membrane-IEA;integral component of membrane-IEA
comp105508_c0_seq1	benzodiazapine receptor	GO:0016020-IEA;GO:0016021-IEA	membrane-IEA;integral component of membrane-IEA
comp140669_c0_seq2	ER lumen -retaining receptor
comp154425_c0_seq1	cytochrome P450 CYP714G13	GO:0005506-IEA;GO:0016705-IEA;GO:0016491-IEA;GO:0046872-IEA;GO:0016020-IEA;GO:0016021-IEA;GO:0020037-IEA;GO:0055114-IEA;GO:0004497-IEA	iron ion binding-IEA;oxidoreductase activity, acting on paired donors, with incorporation or reduction of molecular oxygen-IEA;oxidoreductase activity-IEA;metal ion binding-IEA;membrane-IEA;integral component of membrane-IEA;heme binding-IEA;oxidation-reduction process-IEA;monooxygenase activity-IEA
comp156266_c0_seq1	hypothetical protein F511_03591
comp156380_c1_seq2	probable WRKY transcription factor 75	GO:0003700-IEA;GO:0006355-IEA;GO:0043565-IEA;GO:0009867-IEA;GO:0050832-IEA	transcription factor activity, sequence-specific DNA binding-IEA;regulation of transcription, DNA-templated-IEA;sequence-specific DNA binding-IEA;jasmonic acid mediated signaling pathway-IEA;defense response to fungus-IEA
comp157703_c0_seq2	PREDICTED: uncharacterized protein LOC105171733
comp157845_c1_seq1	phosphatidylinositol phosphatidylcholine transfer SFH13
comp158290_c1_seq1	PREDICTED: uncharacterized protein At4g28440-like
comp159518_c0_seq2	PREDICTED: uncharacterized protein LOC105958507	GO:0016020-IEA;GO:0016021-IEA	membrane-IEA;integral component of membrane-IEA
comp160371_c1_seq1	MYB-related protein	GO:0003677-IEA;GO:0006351-IEA;GO:0006355-IEA;GO:0005634-IEA	DNA binding-IEA;transcription, DNA-templated-IEA;regulation of transcription, DNA-templated-IEA;nucleus-IEA
comp160729_c0_seq1	PREDICTED: synaptotagmin-5	GO:0016020-IEA;GO:0016021-IEA;GO:0006355-IEA;GO:0006950-IEA;GO:0008289-IEA	membrane-IEA;integral component of membrane-IEA;regulation of transcription, DNA-templated-IEA;response to stress-IEA;lipid binding-IEA
comp162501_c1_seq1	UDP-glucose transglucosylase	GO:0016866-IEA;GO:0030244-IEA	intramolecular transferase activity-IEA;cellulose biosynthetic process-IEA
comp164189_c0_seq1	acyl carrier mitochondrial-like
comp164240_c0_seq1	stachyose synthase	GO:0016757-IEA;GO:0003824-IEA;GO:0047268-IEA;GO:0016740-IEA	transferase activity, transferring glycosyl groups-IEA;catalytic activity-IEA;galactinol-raffinose galactosyltransferase activity-IEA;transferase activity-IEA
comp165574_c1_seq1	serrate RNA effector molecule
comp166103_c2_seq4	alpha-1,4-glucan- synthase [UDP-forming]	GO:0016866-IEA;GO:0030244-IEA	intramolecular transferase activity-IEA;cellulose biosynthetic process-IEA
comp166178_c0_seq2	calcium permeable stress-gated cation channel 1-like	GO:0016020-IEA;GO:0016021-IEA	membrane-IEA;integral component of membrane-IEA
comp166699_c4_seq1	probable galactinol--sucrose galactosyltransferase 2
comp167004_c2_seq6	PREDICTED: uncharacterized protein LOC105170693
comp167013_c0_seq1	uncharacterized membrane At1g06890-like	GO:0016020-IEA;GO:0016021-IEA	membrane-IEA;integral component of membrane-IEA
comp167985_c0_seq4	lipid phosphate phosphatase 2-like
comp168551_c3_seq4	glucomannan 4-beta-mannosyltransferase 9	GO:0016020-IEA;GO:0016021-IEA	membrane-IEA;integral component of membrane-IEA
comp168632_c1_seq1	transmembrane 9 superfamily member 11	GO:0016020-IEA;GO:0016021-IEA	membrane-IEA;integral component of membrane-IEA
comp169056_c2_seq1	probable alpha,alpha-trehalose-phosphate synthase [UDP-forming] 7	GO:0003824-IEA;GO:0005992-IEA	catalytic activity-IEA;trehalose biosynthetic process-IEA
comp169233_c0_seq3	GDSL esterase lipase At5g33370-like isoform X1	GO:0016788-IEA	hydrolase activity, acting on ester bonds-IEA
comp169324_c0_seq10	#ERROR!
comp169569_c0_seq1	probable galacturonosyltransferase-like 7
comp169697_c1_seq1	exocyst complex component EXO70A1-like
comp169815_c0_seq6	glucose-6-phosphate 1- cytoplasmic isoform
comp169965_c0_seq2	optic atrophy 3 homolog
comp169992_c2_seq1	hypothetical protein CISIN_1g003514mg	GO:0071805-IEA;GO:0015079-IEA;GO:0016020-IEA;GO:0016021-IEA	potassium ion transmembrane transport-IEA;potassium ion transmembrane transporter activity-IEA;membrane-IEA;integral component of membrane-IEA
comp170194_c0_seq1	PREDICTED: histone H3.2	GO:0003677-IEA;GO:0046982-IEA;GO:0005694-IEA;GO:0000786-IEA;GO:0005634-IEA	DNA binding-IEA;protein heterodimerization activity-IEA;chromosome-IEA;nucleosome-IEA;nucleus-IEA
comp170523_c1_seq2	probable prefoldin subunit 2	GO:0016272-IEA;GO:0051082-IEA;GO:0006457-IEA	prefoldin complex-IEA;unfolded protein binding-IEA;protein folding-IEA
comp170626_c2_seq1	ras-related RABA5b-like	GO:0005525-IEA;GO:0007264-IEA;GO:0005622-IEA	GTP binding-IEA;small GTPase mediated signal transduction-IEA;intracellular-IEA
comp170666_c0_seq1	scarecrow 27
comp170934_c8_seq1	conserved oligomeric Golgi complex subunit 5-like
comp171293_c0_seq1	PREDICTED: uncharacterized protein At1g47420, mitochondrial
comp171443_c14_seq2	12-oxophytodienoate reductase	GO:0016491-IEA;GO:0003824-IEA;GO:0010181-IEA;GO:0055114-IEA	oxidoreductase activity-IEA;catalytic activity-IEA;FMN binding-IEA;oxidation-reduction process-IEA
comp171471_c0_seq1	PREDICTED: uncharacterized protein LOC105174869	GO:0051225-IEA;GO:0070652-IEA	spindle assembly-IEA;HAUS complex-IEA
comp171736_c0_seq1	ATPase subunit 6 (mitochondrion)	GO:0005739-IEA;GO:0015078-IEA;GO:0016020-IEA;GO:0016021-IEA;GO:0015986-IEA;GO:0005743-IEA	mitochondrion-IEA;hydrogen ion transmembrane transporter activity-IEA;membrane-IEA;integral component of membrane-IEA;ATP synthesis coupled proton transport-IEA;mitochondrial inner membrane-IEA
comp171793_c0_seq2	UDP-galactose UDP-glucose transporter 5B-like	GO:0055085-IEA;GO:0016020-IEA;GO:0016021-IEA;GO:0006810-IEA	transmembrane transport-IEA;membrane-IEA;integral component of membrane-IEA;transport-IEA
comp172254_c2_seq3	probable rhamnogalacturonate lyase B isoform X2
comp172393_c1_seq1	V-type proton ATPase subunit a1-like isoform X2	GO:0015991-IEA;GO:0015078-IEA;GO:0033179-IEA	ATP hydrolysis coupled proton transport-IEA;hydrogen ion transmembrane transporter activity-IEA;proton-transporting V-type ATPase, V0 domain-IEA
comp173103_c0_seq1	sodium hydrogen exchanger 2-like
comp173152_c2_seq1	zinc finger CCCH domain-containing 14-like isoform X1
comp173160_c7_seq1	long chain acyl- synthetase 4	GO:0008152-IEA;GO:0003824-IEA	metabolic process-IEA;catalytic activity-IEA
comp173232_c1_seq1	PREDICTED: uncharacterized protein LOC105177698
comp173889_c1_seq2	PREDICTED: uncharacterized protein LOC105951070
comp174216_c4_seq3	sm LSM8
comp174251_c0_seq1	PREDICTED: uncharacterized protein LOC105958952	GO:0016020-IEA;GO:0016021-IEA	membrane-IEA;integral component of membrane-IEA
comp174382_c0_seq8	ankyrin repeat-containing At3g12360-like	GO:0016020-IEA;GO:0016021-IEA	membrane-IEA;integral component of membrane-IEA
comp174613_c1_seq1	probable arabinosyltransferase ARAD1
comp174705_c1_seq6	endomembrane	GO:0016020-IEA;GO:0016021-IEA	membrane-IEA;integral component of membrane-IEA
comp175037_c0_seq1	carbamoyl-phosphate synthase large chloroplastic
comp175323_c3_seq1	WAT1-related At5g07050	GO:0055085-IEA;GO:0016020-IEA;GO:0016021-IEA;GO:0022857-IEA	transmembrane transport-IEA;membrane-IEA;integral component of membrane-IEA;transmembrane transporter activity-IEA
comp177191_c0_seq3	plasma membrane ATPase 1-like	GO:0000166-IEA;GO:0046872-IEA;GO:0016020-IEA;GO:0016021-IEA;GO:0016787-IEA;GO:0016887-IEA;GO:0015992-IEA;GO:1902600-IEA;GO:0008553-IEA;GO:0006810-IEA;GO:0006811-IEA;GO:0005524-IEA;GO:0006754-IEA	nucleotide binding-IEA;metal ion binding-IEA;membrane-IEA;integral component of membrane-IEA;hydrolase activity-IEA;ATPase activity-IEA;proton transport-IEA;hydrogen ion transmembrane transport-IEA;hydrogen-exporting ATPase activity, phosphorylative mechanism-IEA;transport-IEA;ion transport-IEA;ATP binding-IEA;ATP biosynthetic process-IEA
comp177493_c3_seq1	COX assembly mitochondrial 2 homolog
comp178438_c3_seq1	uncharacterized protein LOC105159649
comp177505_c9_seq1	ubiquitin carboxyl-terminal hydrolase 12 isoform X3	GO:0036459-IEA;GO:0006511-IEA;GO:0016579-IEA	thiol-dependent ubiquitinyl hydrolase activity-IEA;ubiquitin-dependent protein catabolic process-IEA;protein deubiquitination-IEA
comp145531_c1_seq1	hypothetical protein KK1_040244
comp152852_c3_seq1	adenylosuccinate synthetase chloroplastic
comp154515_c1_seq1	nuclear valosin-containing -like	GO:0000166-IEA;GO:0005524-IEA	nucleotide binding-IEA;ATP binding-IEA
comp155205_c0_seq1	hypothetical protein MIMGU_mgv1a026554mg, partial
comp155737_c1_seq1	PREDICTED: uncharacterized protein LOC107028516
comp156261_c0_seq1	phosphoinositide 3-kinase regulatory subunit 4	GO:0004672-IEA;GO:0005524-IEA;GO:0006468-IEA	protein kinase activity-IEA;ATP binding-IEA;protein phosphorylation-IEA
comp158449_c0_seq1	macrophage migration inhibitory factor homolog isoform X1
comp158733_c0_seq1	dolichol phosphate-mannose biosynthesis regulatory	GO:0006506-IBA;GO:0033185-IBA;GO:0005789-IBA;GO:0016020-IEA;GO:0050790-IEA;GO:0016021-IEA;GO:0004582-IBA;GO:0030176-IEA;GO:0030234-IBA;GO:0030234-IEA;GO:0035269-IBA;GO:0019348-IBA;GO:0019348-IEA	GPI anchor biosynthetic process-IBA;dolichol-phosphate-mannose synthase complex-IBA;endoplasmic reticulum membrane-IBA;membrane-IEA;regulation of catalytic activity-IEA;integral component of membrane-IEA;dolichyl-phosphate beta-D-mannosyltransferase activity-IBA;integral component of endoplasmic reticulum membrane-IEA;enzyme regulator activity-IBA;enzyme regulator activity-IEA;protein O-linked mannosylation-IBA;dolichol metabolic process-IBA;dolichol metabolic process-IEA
comp159797_c2_seq1	GTP-binding YPTM2
comp159883_c0_seq1	chromatin remodeling EBS isoform X2	GO:0008270-IEA;GO:0046872-IEA;GO:0003682-IEA	zinc ion binding-IEA;metal ion binding-IEA;chromatin binding-IEA
comp160084_c1_seq1	CASP 5B2 isoform X1	GO:0016020-IEA;GO:0016021-IEA;GO:0005886-IEA	membrane-IEA;integral component of membrane-IEA;plasma membrane-IEA
comp160179_c0_seq1	Clathrin heavy chain	GO:0016192-IEA;GO:0030130-IEA;GO:0005198-IEA;GO:0030132-IEA;GO:0006886-IEA	vesicle-mediated transport-IEA;clathrin coat of trans-Golgi network vesicle-IEA;structural molecule activity-IEA;clathrin coat of coated pit-IEA;intracellular protein transport-IEA
comp160281_c3_seq1	probable WRKY transcription factor 7	GO:0003700-IEA;GO:0006355-IEA;GO:0043565-IEA	transcription factor activity, sequence-specific DNA binding-IEA;regulation of transcription, DNA-templated-IEA;sequence-specific DNA binding-IEA
comp160451_c0_seq1	60S ribosomal L17-2
comp160629_c0_seq2	PREDICTED: uncharacterized protein At3g03773
comp160690_c0_seq1	PREDICTED: uncharacterized protein LOC109005796
comp160924_c2_seq8	PREDICTED: uncharacterized protein LOC105952192
comp160976_c1_seq5	adenosine kinase 2-like	GO:0006166-IEA;GO:0004001-IEA;GO:0016773-IEA;GO:0006167-IEA	purine ribonucleoside salvage-IEA;adenosine kinase activity-IEA;phosphotransferase activity, alcohol group as acceptor-IEA;AMP biosynthetic process-IEA
comp161032_c0_seq1	Cu Zn superoxide dismutase	GO:0006801-IEA;GO:0046872-IEA;GO:0016491-IEA;GO:0019430-IEA;GO:0055114-IEA;GO:0004784-IEA	superoxide metabolic process-IEA;metal ion binding-IEA;oxidoreductase activity-IEA;removal of superoxide radicals-IEA;oxidation-reduction process-IEA;superoxide dismutase activity-IEA
comp161390_c0_seq1	cellulose synthase A catalytic subunit 1 [UDP-forming]	GO:0016757-IEA;GO:0008270-IEA;GO:0046872-IEA;GO:0016020-IEA;GO:0016021-IEA;GO:0016760-IEA;GO:0071555-IEA;GO:0016740-IEA;GO:0030244-IEA;GO:0005886-IEA	transferase activity, transferring glycosyl groups-IEA;zinc ion binding-IEA;metal ion binding-IEA;membrane-IEA;integral component of membrane-IEA;cellulose synthase (UDP-forming) activity-IEA;cell wall organization-IEA;transferase activity-IEA;cellulose biosynthetic process-IEA;plasma membrane-IEA
comp161762_c3_seq4	ATP-dependent 6-phosphofructokinase 6 isoform X1
comp161819_c1_seq1	hypothetical protein AALP_AA2G122700	GO:0005618-IEA;GO:0016020-IEA;GO:0009664-IEA;GO:0005576-IEA	cell wall-IEA;membrane-IEA;plant-type cell wall organization-IEA;extracellular region-IEA
comp162158_c0_seq2	prolyl 4-hydroxylase subunit alpha-1-like	GO:0031418-IEA;GO:0005506-IEA;GO:0016491-IEA;GO:0016705-IEA;GO:0055114-IEA	L-ascorbic acid binding-IEA;iron ion binding-IEA;oxidoreductase activity-IEA;oxidoreductase activity, acting on paired donors, with incorporation or reduction of molecular oxygen-IEA;oxidation-reduction process-IEA
comp162162_c1_seq2	calcineurin B 3 isoform X1
comp162536_c0_seq1	PREDICTED: uncharacterized protein LOC105165839
comp162738_c0_seq1	glutathione S-transferase
comp163019_c0_seq3	mitochondrial uncoupling 5-like isoform X1
comp163197_c1_seq1	probable calcium-binding CML18	GO:0005509-IEA	calcium ion binding-IEA
comp163222_c1_seq1	PREDICTED: uncharacterized protein LOC105159208 isoform X2
comp163292_c0_seq3	DNA replication complex GINS SLD5	GO:0006260-IEA;GO:0005634-IEA	DNA replication-IEA;nucleus-IEA
comp163392_c0_seq1	14-3-3 C
comp163505_c0_seq1	glutathione-specific gamma-glutamylcyclotransferase 2
comp163520_c2_seq1	F-box PP2-A15
comp163538_c3_seq1	sugar carrier C-like
comp163584_c0_seq1	phosphatidylinositol 4-phosphate 5-kinase 9
comp164429_c3_seq1	L-ascorbate peroxidase cytosolic	GO:0006979-IEA;GO:0004601-IEA;GO:0020037-IEA;GO:0055114-IEA;GO:0098869-IEA	response to oxidative stress-IEA;peroxidase activity-IEA;heme binding-IEA;oxidation-reduction process-IEA;cellular oxidant detoxification-IEA
comp165154_c0_seq2	L-Ala-D L-amino acid epimerase isoform X2
comp165319_c3_seq2	PRKR-interacting 1
comp165926_c0_seq2	vesicle transport SFT2B	GO:0016192-IEA;GO:0016020-IEA;GO:0016021-IEA;GO:0006810-IEA	vesicle-mediated transport-IEA;membrane-IEA;integral component of membrane-IEA;transport-IEA
comp166049_c1_seq3	PREDICTED: uncharacterized protein LOC105156095
comp166130_c4_seq1	60S ribosomal L4-1	GO:0003735-IEA;GO:0005840-IEA;GO:0006412-IEA	structural constituent of ribosome-IEA;ribosome-IEA;translation-IEA
comp166288_c0_seq1	endoglucanase 8-like	GO:0008152-IEA;GO:0003824-IEA;GO:0000272-IEA;GO:0030245-IEA;GO:0004553-IEA;GO:0016787-IEA;GO:0016798-IEA;GO:0005975-IEA;GO:0008810-IEA	metabolic process-IEA;catalytic activity-IEA;polysaccharide catabolic process-IEA;cellulose catabolic process-IEA;hydrolase activity, hydrolyzing O-glycosyl compounds-IEA;hydrolase activity-IEA;hydrolase activity, acting on glycosyl bonds-IEA;carbohydrate metabolic process-IEA;cellulase activity-IEA
comp166289_c2_seq1	cytokinin riboside 5 -monophosphate phosphoribohydrolase LOG1-like
comp166369_c4_seq1	coatomer subunit beta-1-like
comp166787_c0_seq2	PREDICTED: uncharacterized protein LOC105173988
comp166947_c3_seq1	serine threonine- kinase HT1-like	GO:0004672-IEA;GO:0004674-IEA;GO:0005524-IEA;GO:0006468-IEA	protein kinase activity-IEA;protein serine/threonine kinase activity-IEA;ATP binding-IEA;protein phosphorylation-IEA
comp167380_c0_seq1	transmembrane 9 superfamily member 8
comp167633_c2_seq1	PREDICTED: uncharacterized protein LOC105165148
comp167719_c1_seq1	rho GTPase-activating 7-like isoform X1	GO:0007165-IEA;GO:0005096-IEA;GO:0043547-IEA	signal transduction-IEA;GTPase activator activity-IEA;positive regulation of GTPase activity-IEA
comp167808_c2_seq3	hypothetical protein M569_12684, partial	GO:0008270-IEA;GO:0016925-IEA;GO:0046872-IEA;GO:0019789-IEA;GO:0031668-IEA;GO:0016049-IEA;GO:0005634-IEA	zinc ion binding-IEA;protein sumoylation-IEA;metal ion binding-IEA;SUMO transferase activity-IEA;cellular response to extracellular stimulus-IEA;cell growth-IEA;nucleus-IEA
comp167964_c0_seq1	PREDICTED: uncharacterized protein LOC109225881
comp168016_c8_seq2	heat shock 70 kDa 15-like	GO:0000166-IEA;GO:0005524-IEA	nucleotide binding-IEA;ATP binding-IEA
comp168037_c0_seq3	DNA-damage-repair toleration DRT100-like
comp168206_c0_seq11	probable sulfate transporter isoform X2
comp168306_c1_seq2	SHOOT GRAVITROPISM 5-like	GO:0046872-IEA;GO:0003676-IEA	metal ion binding-IEA;nucleic acid binding-IEA
comp168367_c1_seq2	importin subunit alpha-1-like	GO:0006606-IEA;GO:0005737-IEA;GO:0015031-IEA;GO:0008565-IEA;GO:0006810-IEA;GO:0005634-IEA	protein import into nucleus-IEA;cytoplasm-IEA;protein transport-IEA;protein transporter activity-IEA;transport-IEA;nucleus-IEA
comp168435_c0_seq21	probable DNA helicase MCM9 isoform X1
comp168498_c1_seq2	PREDICTED: patellin-3-like
comp168507_c0_seq2	calcineurin subunit B
comp168565_c0_seq3	PRKR-interacting 1
comp169005_c1_seq3	probable inactive leucine-rich repeat receptor kinase At3g03770 isoform X1
comp169348_c0_seq4	PREDICTED: uncharacterized protein LOC105976094
comp169627_c2_seq2	mechanosensitive ion channel 10-like	GO:0055085-IEA;GO:0016020-IEA;GO:0016021-IEA	transmembrane transport-IEA;membrane-IEA;integral component of membrane-IEA
comp169729_c0_seq2	ferruginol synthase-like	GO:0005506-IEA;GO:0016491-IEA;GO:0016705-IEA;GO:0046872-IEA;GO:0016020-IEA;GO:0016021-IEA;GO:0020037-IEA;GO:0055114-IEA;GO:0004497-IEA	iron ion binding-IEA;oxidoreductase activity-IEA;oxidoreductase activity, acting on paired donors, with incorporation or reduction of molecular oxygen-IEA;metal ion binding-IEA;membrane-IEA;integral component of membrane-IEA;heme binding-IEA;oxidation-reduction process-IEA;monooxygenase activity-IEA
comp170237_c1_seq1	ABC transporter C family member 5-like isoform X1
comp170288_c4_seq1	auxin response factor 19-like
comp170501_c1_seq1	hypothetical protein F511_12776
comp170595_c0_seq2	probable serine threonine- kinase At1g54610	GO:0000166-IEA;GO:0004672-IEA;GO:0004674-IEA;GO:0005524-IEA;GO:0006468-IEA	nucleotide binding-IEA;protein kinase activity-IEA;protein serine/threonine kinase activity-IEA;ATP binding-IEA;protein phosphorylation-IEA
comp170639_c2_seq5	29 kDa ribonucleo chloroplastic	GO:0000166-IEA;GO:0003676-IEA	nucleotide binding-IEA;nucleic acid binding-IEA
comp170724_c2_seq1	probable polygalacturonase
comp170741_c0_seq2	PREDICTED: uncharacterized protein LOC105164726	GO:0000166-IEA;GO:0004672-IEA;GO:0004674-IEA;GO:0005524-IEA;GO:0006468-IEA	nucleotide binding-IEA;protein kinase activity-IEA;protein serine/threonine kinase activity-IEA;ATP binding-IEA;protein phosphorylation-IEA
comp170855_c2_seq1	sucrose nonfermenting 4
comp170979_c0_seq3	ADP,ATP carrier ER-ANT1	GO:0055085-IEA;GO:0016020-IEA;GO:0016021-IEA;GO:0006810-IEA;GO:0005215-IEA;GO:0005743-IEA	transmembrane transport-IEA;membrane-IEA;integral component of membrane-IEA;transport-IEA;transporter activity-IEA;mitochondrial inner membrane-IEA
comp171000_c1_seq1	elongation factor mitochondrial	GO:0003746-IEA;GO:0006414-IEA;GO:0006412-IEA;GO:0005622-IEA	translation elongation factor activity-IEA;translational elongation-IEA;translation-IEA;intracellular-IEA
comp171001_c5_seq1	Exportin-1	GO:0008536-IEA;GO:0005622-IEA;GO:0006886-IEA	Ran GTPase binding-IEA;intracellular-IEA;intracellular protein transport-IEA
comp171157_c1_seq1	Mitotic checkpoint
comp171176_c2_seq1	probable DNA primase large subunit
comp171254_c6_seq2	UDP-glucuronate 4-epimerase 1	GO:0016857-IEA;GO:0016020-IEA;GO:0016021-IEA;GO:0005975-IEA	racemase and epimerase activity, acting on carbohydrates and derivatives-IEA;membrane-IEA;integral component of membrane-IEA;carbohydrate metabolic process-IEA
comp171272_c1_seq4	patatin 6
comp171425_c6_seq1	GTP-binding SAR1A-like	GO:0000166-IEA;GO:0005525-IEA	nucleotide binding-IEA;GTP binding-IEA
comp171483_c1_seq5	3-oxoacyl-[acyl-carrier- ] synthase chloroplastic-like	GO:0008152-IEA;GO:0016747-IEA;GO:0003824-IEA;GO:0016740-IEA;GO:0006633-IEA	metabolic process-IEA;transferase activity, transferring acyl groups other than amino-acyl groups-IEA;catalytic activity-IEA;transferase activity-IEA;fatty acid biosynthetic process-IEA
comp171492_c4_seq1	probable inactive receptor kinase At2g26730
comp171801_c0_seq12	Uridine kinase	GO:0008152-IEA;GO:0000166-IEA;GO:0044211-IEA;GO:0004849-IEA;GO:0016310-IEA;GO:0016740-IEA;GO:0044206-IEA;GO:0016301-IEA;GO:0005524-IEA	metabolic process-IEA;nucleotide binding-IEA;CTP salvage-IEA;uridine kinase activity-IEA;phosphorylation-IEA;transferase activity-IEA;UMP salvage-IEA;kinase activity-IEA;ATP binding-IEA
comp171865_c2_seq22	anaphase-promoting complex subunit 11-like isoform X4	GO:0008270-IEA;GO:0005680-IEA;GO:0004842-IEA;GO:0016567-IEA	zinc ion binding-IEA;anaphase-promoting complex-IEA;ubiquitin-protein transferase activity-IEA;protein ubiquitination-IEA
comp172130_c1_seq1	PREDICTED: uncharacterized protein LOC105158308
comp172173_c0_seq1	serine threonine- kinase CDL1
comp172660_c0_seq1	nucleosome assembly 1 2-like isoform X1	GO:0006334-IEA;GO:0005634-IEA	nucleosome assembly-IEA;nucleus-IEA
comp173171_c1_seq1	ras-related RABA1f	GO:0005525-IEA;GO:0007264-IEA;GO:0005622-IEA	GTP binding-IEA;small GTPase mediated signal transduction-IEA;intracellular-IEA
comp173180_c1_seq1	probable serine threonine- kinase WNK11	GO:0004672-IEA;GO:0005524-IEA;GO:0006468-IEA	protein kinase activity-IEA;ATP binding-IEA;protein phosphorylation-IEA
comp173641_c0_seq1	PREDICTED: uncharacterized protein LOC105166577	GO:0008152-IEA;GO:0016597-IEA	metabolic process-IEA;amino acid binding-IEA
comp174539_c0_seq2	aspartic ase	GO:0004190-IEA;GO:0008233-IEA;GO:0006629-IEA;GO:0006508-IEA;GO:0016787-IEA	aspartic-type endopeptidase activity-IEA;peptidase activity-IEA;lipid metabolic process-IEA;proteolysis-IEA;hydrolase activity-IEA
comp174743_c0_seq1	RNA methyltransferase At5g10620	GO:0005737-IEA;GO:0006364-IEA;GO:0008168-IEA;GO:0032259-IEA	cytoplasm-IEA;rRNA processing-IEA;methyltransferase activity-IEA;methylation-IEA
comp174914_c0_seq1	thioredoxin chloroplastic	GO:0015035-IEA;GO:0045454-IEA;GO:0055114-IEA;GO:0006662-IEA;GO:0005623-IEA	protein disulfide oxidoreductase activity-IEA;cell redox homeostasis-IEA;oxidation-reduction process-IEA;glycerol ether metabolic process-IEA;cell-IEA
comp177265_c4_seq3	casein kinase I isoform delta-like	GO:0000166-IEA;GO:0004672-IEA;GO:0004674-IEA;GO:0005524-IEA;GO:0006468-IEA	nucleotide binding-IEA;protein kinase activity-IEA;protein serine/threonine kinase activity-IEA;ATP binding-IEA;protein phosphorylation-IEA
comp178163_c1_seq1	dual specificity tyrosine-phosphorylation-regulated kinase 4 isoform X3	GO:0016310-IEA;GO:0004672-IEA;GO:0016301-IEA;GO:0005524-IEA;GO:0006468-IEA	phosphorylation-IEA;protein kinase activity-IEA;kinase activity-IEA;ATP binding-IEA;protein phosphorylation-IEA
comp175823_c1_seq1	transport SEC24	GO:0008270-IEA;GO:0006888-IEA;GO:0030127-IEA;GO:0006886-IEA	zinc ion binding-IEA;ER to Golgi vesicle-mediated transport-IEA;COPII vesicle coat-IEA;intracellular protein transport-IEA
comp176186_c0_seq1	probable anion transporter 5	GO:0055085-IEA;GO:0016020-IEA;GO:0016021-IEA	transmembrane transport-IEA;membrane-IEA;integral component of membrane-IEA
comp176804_c0_seq1	ubiquitin-conjugating enzyme E2 variant 1B-like
comp176804_c1_seq2	ubiquitin-conjugating enzyme E2 variant 1B-like
comp178361_c7_seq1	UDP-galactose transporter 2	GO:0005338-IEA;GO:0016020-IEA;GO:0016021-IEA;GO:0015780-IEA;GO:1901679-IEA	nucleotide-sugar transmembrane transporter activity-IEA;membrane-IEA;integral component of membrane-IEA;nucleotide-sugar transport-IEA;nucleotide transmembrane transport-IEA
comp177918_c0_seq3	cyclic nucleotide-gated ion channel 4	GO:0071805-IEA;GO:0042391-IBA;GO:0055085-IEA;GO:0016020-IEA;GO:0034220-IEA;GO:0016021-IEA;GO:0006810-IEA;GO:0006811-IEA;GO:0005216-IEA;GO:0005887-IBA;GO:0005249-IBA	potassium ion transmembrane transport-IEA;regulation of membrane potential-IBA;transmembrane transport-IEA;membrane-IEA;ion transmembrane transport-IEA;integral component of membrane-IEA;transport-IEA;ion transport-IEA;ion channel activity-IEA;integral component of plasma membrane-IBA;voltage-gated potassium channel activity-IBA
comp176085_c0_seq1	high-affinity nitrate transporter	GO:0055085-IEA;GO:0016020-IEA;GO:0016021-IEA	transmembrane transport-IEA;membrane-IEA;integral component of membrane-IEA
comp176922_c0_seq1	aspartate chloroplastic	GO:0030170-IEA;GO:0080130-IEA;GO:0009058-IEA;GO:0003824-IEA;GO:0008483-IEA;GO:0006520-IEA;GO:0016740-IEA;GO:0004069-IEA	pyridoxal phosphate binding-IEA;L-phenylalanine:2-oxoglutarate aminotransferase activity-IEA;biosynthetic process-IEA;catalytic activity-IEA;transaminase activity-IEA;cellular amino acid metabolic process-IEA;transferase activity-IEA;L-aspartate:2-oxoglutarate aminotransferase activity-IEA
comp177417_c0_seq1	Nuclear pore complex	GO:0005643-IEA;GO:0006810-IEA	nuclear pore-IEA;transport-IEA
comp177841_c3_seq1	auxin response factor 9	GO:0003677-IEA;GO:0006351-IEA;GO:0006355-IEA;GO:0009725-IEA;GO:0005634-IEA;GO:0009734-IEA	DNA binding-IEA;transcription, DNA-templated-IEA;regulation of transcription, DNA-templated-IEA;response to hormone-IEA;nucleus-IEA;auxin-activated signaling pathway-IEA
comp137491_c3_seq1	pyrophosphate--fructose 6-phosphate 1-phosphotransferase subunit alpha-like	GO:0005737-IEA;GO:0047334-IEA;GO:0006096-IEA;GO:0061615-IEA;GO:0003872-IEA;GO:0005524-IEA;GO:0046835-IEA	cytoplasm-IEA;diphosphate-fructose-6-phosphate 1-phosphotransferase activity-IEA;glycolytic process-IEA;glycolytic process through fructose-6-phosphate-IEA;6-phosphofructokinase activity-IEA;ATP binding-IEA;carbohydrate phosphorylation-IEA
comp152280_c0_seq1	NADH dehydrogenase [ubiquinone] 1 beta subcomplex subunit 10-B-like
comp154454_c1_seq1	centromere S	GO:0046982-IEA;GO:0071821-IEA	protein heterodimerization activity-IEA;FANCM-MHF complex-IEA
comp157812_c0_seq1	phosphatidylinositol 4-kinase gamma 5
comp157855_c0_seq1	probable serine threonine- kinase vps15	GO:0004672-IEA;GO:0005524-IEA;GO:0006468-IEA	protein kinase activity-IEA;ATP binding-IEA;protein phosphorylation-IEA
comp158331_c0_seq1	general transcription factor IIH subunit 5-like
comp159672_c0_seq1	calcium-binding allergen Ole e 8-like	GO:0005509-IEA	calcium ion binding-IEA
comp162227_c1_seq1	actin-depolymerizing factor 5-like
comp162812_c0_seq1	auxin-induced 15A-like
comp163157_c0_seq1	40S ribosomal S15a-2-like
comp163403_c0_seq2	adenylate kinase 4	GO:0046939-IEA;GO:0016310-IEA;GO:0016740-IEA;GO:0016301-IEA;GO:0006139-IEA;GO:0019205-IEA;GO:0016776-IEA;GO:0004017-IEA;GO:0005524-IEA	nucleotide phosphorylation-IEA;phosphorylation-IEA;transferase activity-IEA;kinase activity-IEA;nucleobase-containing compound metabolic process-IEA;nucleobase-containing compound kinase activity-IEA;phosphotransferase activity, phosphate group as acceptor-IEA;adenylate kinase activity-IEA;ATP binding-IEA
comp163829_c0_seq1	PREDICTED: uncharacterized protein LOC107842247
comp164244_c0_seq2	PREDICTED: expansin-A13	GO:0005618-IEA;GO:0016020-IEA;GO:0009664-IEA;GO:0005576-IEA	cell wall-IEA;membrane-IEA;plant-type cell wall organization-IEA;extracellular region-IEA
comp164294_c6_seq2	L-galactose dehydrogenase isoform X2
comp164412_c2_seq1	FACT complex subunit SPT16-like
comp164512_c3_seq1	ABC transporter C family member 2-like	GO:0000166-IEA;GO:0042626-IEA;GO:0055085-IEA;GO:0016020-IEA;GO:0016021-IEA;GO:0006810-IEA;GO:0005524-IEA;GO:0016887-IEA	nucleotide binding-IEA;ATPase activity, coupled to transmembrane movement of substances-IEA;transmembrane transport-IEA;membrane-IEA;integral component of membrane-IEA;transport-IEA;ATP binding-IEA;ATPase activity-IEA
comp164796_c0_seq1	stem-specific TSJT1-like
comp165150_c1_seq1	BnaC03g09880D	GO:0006913-IEA;GO:0000166-IEA;GO:0005525-IEA;GO:0007264-IEA;GO:0007165-IEA;GO:0003924-IEA;GO:0015031-IEA;GO:0006810-IEA;GO:0005634-IEA;GO:0006886-IEA	nucleocytoplasmic transport-IEA;nucleotide binding-IEA;GTP binding-IEA;small GTPase mediated signal transduction-IEA;signal transduction-IEA;GTPase activity-IEA;protein transport-IEA;transport-IEA;nucleus-IEA;intracellular protein transport-IEA
comp165557_c1_seq1	probable copper-transporting ATPase HMA5 isoform X1	GO:0000166-IEA;GO:0006812-IEA;GO:0046872-IEA;GO:0019829-IEA;GO:0005507-IEA;GO:0016020-IEA;GO:0098655-IEA;GO:0016021-IEA;GO:0030001-IEA;GO:0016787-IEA	nucleotide binding-IEA;cation transport-IEA;metal ion binding-IEA;cation-transporting ATPase activity-IEA;copper ion binding-IEA;membrane-IEA;cation transmembrane transport-IEA;integral component of membrane-IEA;metal ion transport-IEA;hydrolase activity-IEA
comp165804_c3_seq1	probable helicase DDB_G0274399 isoform X1
comp165998_c0_seq5	aquaporin TIP1-3-like	GO:0016020-IEA;GO:0016021-IEA;GO:0006810-IEA;GO:0005215-IEA	membrane-IEA;integral component of membrane-IEA;transport-IEA;transporter activity-IEA
comp166399_c1_seq2	ABC transporter I family member 1	GO:0000166-IEA;GO:0017004-IEA;GO:0030288-IEA;GO:0006810-IEA;GO:0005524-IEA;GO:0005215-IEA;GO:0016887-IEA	nucleotide binding-IEA;cytochrome complex assembly-IEA;outer membrane-bounded periplasmic space-IEA;transport-IEA;ATP binding-IEA;transporter activity-IEA;ATPase activity-IEA
comp166462_c1_seq1	CASP 5A1	GO:0016020-IEA;GO:0016021-IEA;GO:0005886-IEA	membrane-IEA;integral component of membrane-IEA;plasma membrane-IEA
comp166699_c1_seq1	probable galactinol--sucrose galactosyltransferase 2
comp167047_c0_seq2	WD repeat-containing 5
comp167235_c0_seq1	isocitrate dehydrogenase [NAD] regulatory subunit mitochondrial-like	GO:0000287-IEA;GO:0016616-IEA;GO:0051287-IEA;GO:0055114-IEA	magnesium ion binding-IEA;oxidoreductase activity, acting on the CH-OH group of donors, NAD or NADP as acceptor-IEA;NAD binding-IEA;oxidation-reduction process-IEA
comp167558_c0_seq3	triacylglycerol lipase SDP1
comp167567_c3_seq1	RNA polymerase II transcriptional coactivator KELP	GO:0003677-IEA;GO:0003713-IEA;GO:0006355-IEA	DNA binding-IEA;transcription coactivator activity-IEA;regulation of transcription, DNA-templated-IEA
comp167823_c9_seq3	CBL-interacting kinase 32	GO:0000166-IEA;GO:0007165-IEA;GO:0016310-IEA;GO:0016740-IEA;GO:0004672-IEA;GO:0016301-IEA;GO:0004674-IEA;GO:0005524-IEA;GO:0006468-IEA	nucleotide binding-IEA;signal transduction-IEA;phosphorylation-IEA;transferase activity-IEA;protein kinase activity-IEA;kinase activity-IEA;protein serine/threonine kinase activity-IEA;ATP binding-IEA;protein phosphorylation-IEA
comp167830_c0_seq3	50S ribosomal L18	GO:0003735-IEA;GO:0005840-IEA;GO:0006412-IEA;GO:0005622-IEA	structural constituent of ribosome-IEA;ribosome-IEA;translation-IEA;intracellular-IEA
comp168056_c3_seq2	serine threonine- kinase HT1-like
comp168200_c1_seq1	probable beta-1,4-xylosyltransferase IRX10
comp168311_c7_seq1	splicing factor 3B subunit 2
comp168950_c0_seq5	DNA replication complex GINS PSF2
comp169123_c0_seq6	LRR receptor-like serine threonine- kinase FEI 2 isoform X2
comp169532_c1_seq3	peroxidase 31
comp169534_c12_seq1	ribosome production factor 1
comp169825_c5_seq1	PREDICTED: uncharacterized protein LOC105159485	GO:0016020-IEA;GO:0016021-IEA	membrane-IEA;integral component of membrane-IEA
comp169980_c2_seq1	serine carboxypeptidase II-2	GO:0004180-IEA;GO:0008233-IEA;GO:0004185-IEA;GO:0006508-IEA;GO:0016787-IEA	carboxypeptidase activity-IEA;peptidase activity-IEA;serine-type carboxypeptidase activity-IEA;proteolysis-IEA;hydrolase activity-IEA
comp169994_c0_seq1	double-strand break repair MRE11
comp170080_c0_seq1	hypothetical protein PRUPE_ppa025034mg
comp171088_c0_seq1	gibberellin biosynthesis-related GA20ox4	GO:0005506-IEA;GO:0016491-IEA;GO:0046872-IEA;GO:0055114-IEA	iron ion binding-IEA;oxidoreductase activity-IEA;metal ion binding-IEA;oxidation-reduction process-IEA
comp171493_c0_seq2	probable LRR receptor-like serine threonine- kinase At4g30520
comp171645_c6_seq1	trifunctional UDP-glucose 4,6-dehydratase UDP-4-keto-6-deoxy-D-glucose 3,5-epimerase UDP-4-keto-L-rhamnose-reductase RHM1
comp171760_c1_seq2	ABC transporter G family member 14-like	GO:0000166-IEA;GO:0016020-IEA;GO:0016021-IEA;GO:0005524-IEA;GO:0016887-IEA	nucleotide binding-IEA;membrane-IEA;integral component of membrane-IEA;ATP binding-IEA;ATPase activity-IEA
comp172323_c0_seq5	probable glycerol-3-phosphate dehydrogenase [NAD(+)] cytosolic
comp173149_c2_seq5	mitogen-activated kinase homolog NTF6-like	GO:0000166-IEA;GO:0000165-IEA;GO:0004707-IEA;GO:0016310-IEA;GO:0016740-IEA;GO:0004672-IEA;GO:0016301-IEA;GO:0004674-IEA;GO:0005524-IEA;GO:0006468-IEA;GO:0005622-IEA	nucleotide binding-IEA;MAPK cascade-IEA;MAP kinase activity-IEA;phosphorylation-IEA;transferase activity-IEA;protein kinase activity-IEA;kinase activity-IEA;protein serine/threonine kinase activity-IEA;ATP binding-IEA;protein phosphorylation-IEA;intracellular-IEA
comp173725_c0_seq4	telomerase Cajal body 1-like
comp174018_c0_seq1	polygalacturonase At1g48100
comp174112_c0_seq1	LRR receptor-like serine threonine- kinase FEI 1	GO:0030244-IEA;GO:0004672-IEA;GO:0005524-IEA;GO:0006468-IEA	cellulose biosynthetic process-IEA;protein kinase activity-IEA;ATP binding-IEA;protein phosphorylation-IEA
comp174676_c0_seq1	rac-like GTP-binding RAC1	GO:0005525-IEA;GO:0007264-IEA;GO:0005622-IEA	GTP binding-IEA;small GTPase mediated signal transduction-IEA;intracellular-IEA
comp175037_c1_seq1	carbamoyl-phosphate synthase large chloroplastic	GO:0006807-IEA;GO:0003824-IEA;GO:0046872-IEA;GO:0005524-IEA	nitrogen compound metabolic process-IEA;catalytic activity-IEA;metal ion binding-IEA;ATP binding-IEA
comp175447_c1_seq1	triacylglycerol lipase SDP1-like
comp175555_c0_seq1	exocyst complex component EXO70B1-like	GO:0000145-IEA;GO:0006887-IEA	exocyst-IEA;exocytosis-IEA
comp175618_c4_seq3	ATP synthase F1 subunit alpha (mitochondrion)	GO:0000166-IEA;GO:0045261-IEA;GO:0005739-IEA;GO:0046961-IEA;GO:0046034-IEA;GO:0016820-IEA;GO:0015986-IEA;GO:0015992-IEA;GO:0033178-IEA;GO:0015991-IEA;GO:0006810-IEA;GO:0006811-IEA;GO:0046933-IEA;GO:0005524-IEA;GO:0006754-IEA	nucleotide binding-IEA;proton-transporting ATP synthase complex, catalytic core F(1)-IEA;mitochondrion-IEA;proton-transporting ATPase activity, rotational mechanism-IEA;ATP metabolic process-IEA;hydrolase activity, acting on acid anhydrides, catalyzing transmembrane movement of substances-IEA;ATP synthesis coupled proton transport-IEA;proton transport-IEA;proton-transporting two-sector ATPase complex, catalytic domain-IEA;ATP hydrolysis coupled proton transport-IEA;transport-IEA;ion transport-IEA;proton-transporting ATP synthase activity, rotational mechanism-IEA;ATP binding-IEA;ATP biosynthetic process-IEA
comp176160_c13_seq2	OPI10 homolog
comp176733_c7_seq1	V-type proton ATPase subunit c 2	GO:0015991-IEA;GO:0015078-IEA;GO:0033177-IEA;GO:0016020-IEA;GO:0016021-IEA;GO:0033179-IEA;GO:0006810-IEA;GO:0006811-IEA	ATP hydrolysis coupled proton transport-IEA;hydrogen ion transmembrane transporter activity-IEA;proton-transporting two-sector ATPase complex, proton-transporting domain-IEA;membrane-IEA;integral component of membrane-IEA;proton-transporting V-type ATPase, V0 domain-IEA;transport-IEA;ion transport-IEA
comp177347_c0_seq1	3-ketoacyl- synthase 4-like
comp175767_c6_seq1	probable leucine-rich repeat receptor kinase At5g49770	GO:0016020-IEA;GO:0016021-IEA;GO:0004672-IEA;GO:0004674-IEA;GO:0005524-IEA;GO:0006468-IEA	membrane-IEA;integral component of membrane-IEA;protein kinase activity-IEA;protein serine/threonine kinase activity-IEA;ATP binding-IEA;protein phosphorylation-IEA
comp176777_c0_seq1	uncharacterized WD repeat-containing -like
comp154498_c0_seq1	HMG1 2
comp157610_c0_seq1	leucine aminopeptidase chloroplastic-	GO:0006508-IEA;GO:0004177-IEA;GO:0005622-IEA	proteolysis-IEA;aminopeptidase activity-IEA;intracellular-IEA
comp158340_c0_seq1	probable glutathione S-transferase
comp159904_c1_seq1	coatomer subunit zeta-2	GO:0015031-IEA;GO:0006810-IEA	protein transport-IEA;transport-IEA
comp159956_c0_seq1	PREDICTED: uncharacterized protein LOC105950911
comp160103_c0_seq1	deoxyribonuclease TATDN1 isoform X2
comp160705_c0_seq1	V-type proton ATPase subunit D
comp161690_c2_seq1	somatic embryogenesis receptor kinase	GO:0016310-IEA;GO:0016301-IEA	phosphorylation-IEA;kinase activity-IEA
comp161762_c0_seq2	ATP-dependent 6-phosphofructokinase 6-like
comp162657_c7_seq2	hypothetical protein MIMGU_mgv1a005080mg	GO:0008152-IEA;GO:0000166-IEA;GO:0005737-IEA;GO:0016310-IEA;GO:0006012-IEA;GO:0016740-IEA;GO:0016773-IEA;GO:0016301-IEA;GO:0005524-IEA;GO:0004335-IEA;GO:0046835-IEA	metabolic process-IEA;nucleotide binding-IEA;cytoplasm-IEA;phosphorylation-IEA;galactose metabolic process-IEA;transferase activity-IEA;phosphotransferase activity, alcohol group as acceptor-IEA;kinase activity-IEA;ATP binding-IEA;galactokinase activity-IEA;carbohydrate phosphorylation-IEA
comp162684_c2_seq1	regulatory-associated of TOR 1	GO:0031929-IEA;GO:0031931-IEA	TOR signaling-IEA;TORC1 complex-IEA
comp162826_c2_seq1	phospholipid hydroperoxide glutathione peroxidase
comp162859_c5_seq1	chromatin-remodeling complex ATPase chain isoform X2
comp163458_c6_seq1	KINESIN LIGHT CHAIN-RELATED 2
comp163827_c2_seq2	P-loop containing nucleoside triphosphate hydrolases superfamily isoform 1	GO:0000166-IEA;GO:0016020-IEA;GO:0016021-IEA;GO:0005524-IEA	nucleotide binding-IEA;membrane-IEA;integral component of membrane-IEA;ATP binding-IEA
comp163994_c2_seq1	phospholipase D alpha 1	GO:0046470-IEA;GO:0003824-IEA;GO:0016042-IEA;GO:0016020-IEA;GO:0005509-IEA;GO:0004630-IEA;GO:0016787-IEA;GO:0070290-IEA	phosphatidylcholine metabolic process-IEA;catalytic activity-IEA;lipid catabolic process-IEA;membrane-IEA;calcium ion binding-IEA;phospholipase D activity-IEA;hydrolase activity-IEA;N-acylphosphatidylethanolamine-specific phospholipase D activity-IEA
comp164498_c0_seq1	PREDICTED: uncharacterized protein LOC105950242
comp164639_c2_seq1	PREDICTED: uncharacterized protein LOC105159671 isoform X1
comp165349_c2_seq1	ELMO domain-containing A-like isoform X1
comp165905_c0_seq3	RING-H2 finger ATL70
comp166051_c6_seq1	leucine-rich repeat receptor-like serine threonine- kinase BAM1 isoform X2
comp166369_c0_seq1	coatomer subunit beta-1-like	GO:0005737-IEA;GO:0016192-IEA;GO:0016020-IEA;GO:0015031-IEA;GO:0006810-IEA;GO:0030117-IEA;GO:0006886-IEA	cytoplasm-IEA;vesicle-mediated transport-IEA;membrane-IEA;protein transport-IEA;transport-IEA;membrane coat-IEA;intracellular protein transport-IEA
comp166449_c2_seq3	calcium-dependent kinase 2	GO:0000166-IEA;GO:0005509-IEA;GO:0004672-IEA;GO:0004674-IEA;GO:0005524-IEA;GO:0006468-IEA	nucleotide binding-IEA;calcium ion binding-IEA;protein kinase activity-IEA;protein serine/threonine kinase activity-IEA;ATP binding-IEA;protein phosphorylation-IEA
comp166850_c0_seq3	eukaryotic peptide chain release factor subunit 1-3	GO:0005737-IEA;GO:0006415-IEA;GO:0016149-IEA	cytoplasm-IEA;translational termination-IEA;translation release factor activity, codon specific-IEA
comp166950_c1_seq1	mitochondrial outer membrane porin of 34 kDa-like
comp167153_c2_seq1	hypothetical protein MIMGU_mgv1a0248541mg, partial
comp167211_c0_seq3	ubiquitin domain-containing 1	GO:0043130-IEA	ubiquitin binding-IEA
comp167617_c1_seq1	serine threonine phosphatase 2A 57 kDa regulatory subunit B theta isoform-like
comp167823_c4_seq4	CBL-interacting kinase 32-like	GO:0005737-IDA;GO:0009738-TAS;GO:0016301-ISS;GO:0035556-IBA;GO:0007165-IEA;GO:0004672-TAS;GO:0009737-IEP;GO:0004674-IBA;GO:0004674-ISS;GO:0004674-IEA;GO:0005634-IDA;GO:0009735-IEP;GO:0005524-IEA;GO:0005886-ISM;GO:0006468-IEA	cytoplasm-IDA;abscisic acid-activated signaling pathway-TAS;kinase activity-ISS;intracellular signal transduction-IBA;signal transduction-IEA;protein kinase activity-TAS;response to abscisic acid-IEP;protein serine/threonine kinase activity-IBA;protein serine/threonine kinase activity-ISS;protein serine/threonine kinase activity-IEA;nucleus-IDA;response to cytokinin-IEP;ATP binding-IEA;plasma membrane-ISM;protein phosphorylation-IEA
comp167887_c1_seq1	polyol transporter 5-like
comp168567_c0_seq1	plasma membrane ATPase 4-like
comp168982_c1_seq1	chaperone dnaJ 10-like
comp169167_c12_seq1	ubiquitin carboxyl-terminal hydrolase 12-like
comp169389_c5_seq4	PREDICTED: uncharacterized protein LOC101259480 isoform X2
comp169606_c4_seq4	MYST-like histone acetyltransferase 2 isoform X1
comp169613_c0_seq1	lysine histidine transporter 2-like
comp170079_c0_seq2	N-alpha-acetyltransferase 50	GO:0008080-IEA	N-acetyltransferase activity-IEA
comp170204_c2_seq3	serine threonine- phosphatase PP1 isozyme 9
comp170369_c2_seq2	bax inhibitor	GO:0016020-IEA;GO:0016021-IEA	membrane-IEA;integral component of membrane-IEA
comp170440_c3_seq1	RNA-binding Luc7-like 2 isoform X1
comp170555_c3_seq3	heavy metal-associated isoprenylated plant 26-like
comp170614_c1_seq1	PREDICTED: dymeclin-like
comp170629_c7_seq5	U1 snRNP-associated usp106-like	GO:0016020-IEA;GO:0016021-IEA;GO:0003729-IEA;GO:0005685-IEA;GO:0006376-IEA	membrane-IEA;integral component of membrane-IEA;mRNA binding-IEA;U1 snRNP-IEA;mRNA splice site selection-IEA
comp170908_c0_seq1	probable galactinol--sucrose galactosyltransferase 1
comp171300_c1_seq3	WD repeat domain-containing 83
comp171387_c1_seq2	pollen-specific SF21-like
comp171834_c1_seq1	serine threonine- kinase HT1-like	GO:0004672-IEA;GO:0005524-IEA;GO:0006468-IEA	protein kinase activity-IEA;ATP binding-IEA;protein phosphorylation-IEA
comp172228_c0_seq1	PREDICTED: uncharacterized protein LOC105175119
comp172544_c3_seq4	rho GTPase-activating 5-like
comp172563_c6_seq3	PREDICTED: uncharacterized protein LOC107761150
comp173196_c1_seq10	ER lumen -retaining receptor A	GO:0005789-IEA;GO:0016020-IEA;GO:0016021-IEA;GO:0015031-IEA;GO:0005783-IEA;GO:0006810-IEA;GO:0006621-IEA;GO:0046923-IEA	endoplasmic reticulum membrane-IEA;membrane-IEA;integral component of membrane-IEA;protein transport-IEA;endoplasmic reticulum-IEA;transport-IEA;protein retention in ER lumen-IEA;ER retention sequence binding-IEA
comp173598_c1_seq3	hypothetical protein CICLE_v10016468mg
comp174112_c1_seq1	LRR receptor-like serine threonine- kinase FEI 1	GO:0000166-IEA;GO:0016020-IEA;GO:0016021-IEA;GO:0016310-IEA;GO:0030244-IEA;GO:0004672-IEA;GO:0016740-IEA;GO:0016301-IEA;GO:0004674-IEA;GO:0005524-IEA;GO:0006468-IEA	nucleotide binding-IEA;membrane-IEA;integral component of membrane-IEA;phosphorylation-IEA;cellulose biosynthetic process-IEA;protein kinase activity-IEA;transferase activity-IEA;kinase activity-IEA;protein serine/threonine kinase activity-IEA;ATP binding-IEA;protein phosphorylation-IEA
comp174172_c0_seq1	homeobox-leucine zipper ATHB-15-like	GO:0003677-IEA;GO:0008289-IEA;GO:0005634-IEA	DNA binding-IEA;lipid binding-IEA;nucleus-IEA
comp174575_c0_seq1	somatic embryogenesis receptor kinase 2-like	GO:0000166-IEA;GO:0007165-IEA;GO:0016020-IEA;GO:0019199-IEA;GO:0016021-IEA;GO:0016310-IEA;GO:0016740-IEA;GO:0004672-IEA;GO:0016301-IEA;GO:0004674-IEA;GO:0005524-IEA;GO:0006468-IEA	nucleotide binding-IEA;signal transduction-IEA;membrane-IEA;transmembrane receptor protein kinase activity-IEA;integral component of membrane-IEA;phosphorylation-IEA;transferase activity-IEA;protein kinase activity-IEA;kinase activity-IEA;protein serine/threonine kinase activity-IEA;ATP binding-IEA;protein phosphorylation-IEA
comp175069_c5_seq5	thymidylate kinase isoform X2
comp175098_c2_seq1	PREDICTED: uncharacterized protein LOC105167296
comp175225_c0_seq1	calcium-transporting ATPase plasma membrane-type isoform X1
comp175225_c7_seq1	calcium-transporting ATPase plasma membrane-type isoform X1
comp175407_c5_seq1	gibberellin-regulated 6-like
comp176485_c1_seq1	oxysterol-binding -related 3C
comp177237_c1_seq2	TRIGALACTOSYLDIACYLGLYCEROL chloroplastic	GO:0000166-IEA;GO:0005524-IEA;GO:0016887-IEA	nucleotide binding-IEA;ATP binding-IEA;ATPase activity-IEA
comp148142_c1_seq2	kDa proline-rich -like
comp156639_c0_seq1	Mito_carr domain-containing
comp158015_c0_seq1	hypothetical protein PRUPE_ppa025370mg
comp158597_c1_seq1	histone H2A	GO:0003677-IBA;GO:0003677-IEA;GO:0000790-IBA;GO:0046982-IEA;GO:0005694-IEA;GO:0006342-IBA;GO:0000786-IEA;GO:0005634-IEA	DNA binding-IBA;DNA binding-IEA;nuclear chromatin-IBA;protein heterodimerization activity-IEA;chromosome-IEA;chromatin silencing-IBA;nucleosome-IEA;nucleus-IEA
comp159772_c0_seq1	PREDICTED: uncharacterized protein LOC105954460	GO:0016020-IEA;GO:0016021-IEA	membrane-IEA;integral component of membrane-IEA
comp159777_c2_seq2	D-glycerate 3- chloroplastic
comp159844_c0_seq1	inactive rhomboid 1-like	GO:0008233-IEA;GO:0006508-IEA;GO:0016020-IEA;GO:0016021-IEA;GO:0004252-IEA;GO:0016787-IEA	peptidase activity-IEA;proteolysis-IEA;membrane-IEA;integral component of membrane-IEA;serine-type endopeptidase activity-IEA;hydrolase activity-IEA
comp161156_c0_seq1	monothiol glutaredoxin-S4-like
comp161269_c0_seq1	PREDICTED: uncharacterized protein LOC105164377 isoform X1	GO:0016020-IEA;GO:0016021-IEA	membrane-IEA;integral component of membrane-IEA
comp161819_c0_seq8	Expansin ALPHA ,EXPA1	GO:0005618-IEA;GO:0016020-IEA;GO:0009664-IEA;GO:0005576-IEA	cell wall-IEA;membrane-IEA;plant-type cell wall organization-IEA;extracellular region-IEA
comp161927_c0_seq2	sphinganine C(4)-monooxygenase 1-like	GO:0005506-IEA;GO:0016491-IEA;GO:0016020-IEA;GO:0016021-IEA;GO:0055114-IEA;GO:0006633-IEA	iron ion binding-IEA;oxidoreductase activity-IEA;membrane-IEA;integral component of membrane-IEA;oxidation-reduction process-IEA;fatty acid biosynthetic process-IEA
comp162545_c0_seq1	PREDICTED: uncharacterized protein LOC105973245	GO:0046939-IEA;GO:0005737-IEA;GO:0009041-IEA;GO:0033862-IEA;GO:0006221-IEA;GO:0016740-IEA	nucleotide phosphorylation-IEA;cytoplasm-IEA;uridylate kinase activity-IEA;UMP kinase activity-IEA;pyrimidine nucleotide biosynthetic process-IEA;transferase activity-IEA
comp162617_c4_seq1	probable galactinol--sucrose galactosyltransferase 2
comp163186_c1_seq1	PREDICTED: uncharacterized protein LOC107954206
comp163392_c2_seq1	14-3-3 C
comp163599_c5_seq1	brefeldin A-inhibited guanine nucleotide-exchange 2	GO:0032012-IEA;GO:0005086-IEA;GO:0043547-IEA	regulation of ARF protein signal transduction-IEA;ARF guanyl-nucleotide exchange factor activity-IEA;positive regulation of GTPase activity-IEA
comp163756_c2_seq1	lon protease mitochondrial-	GO:0006508-IEA;GO:0030163-IEA;GO:0004176-IEA;GO:0004252-IEA;GO:0005524-IEA	proteolysis-IEA;protein catabolic process-IEA;ATP-dependent peptidase activity-IEA;serine-type endopeptidase activity-IEA;ATP binding-IEA
comp166656_c0_seq1	UDP-arabinose 4-epimerase 1-like
comp166939_c0_seq1	SUPPRESSOR OF FRI 4 isoform X1	GO:0003677-IEA;GO:0046872-IEA	DNA binding-IEA;metal ion binding-IEA
comp166947_c0_seq7	serine threonine- kinase STY8	GO:0009742-IEA;GO:0010305-IEA;GO:0004672-IEA;GO:0004674-IEA;GO:0005524-IEA;GO:0006468-IEA;GO:0009734-IEA	brassinosteroid mediated signaling pathway-IEA;leaf vascular tissue pattern formation-IEA;protein kinase activity-IEA;protein serine/threonine kinase activity-IEA;ATP binding-IEA;protein phosphorylation-IEA;auxin-activated signaling pathway-IEA
comp167448_c0_seq1	callose synthase 3-like
comp167448_c1_seq1	callose synthase 3-like
comp168462_c0_seq3	stress-associated endoplasmic reticulum 2-	GO:0005783-IEA	endoplasmic reticulum-IEA
comp168478_c1_seq3	TRANSPARENT TESTA 12-like
comp168587_c3_seq1	peroxisomal membrane 11C-like	GO:0005779-IEA;GO:0016559-IEA	integral component of peroxisomal membrane-IEA;peroxisome fission-IEA
comp168730_c0_seq1	Stearoyl-ACP Desaturase, partial	GO:0009507-IEA;GO:0016491-IEA;GO:0045300-IEA;GO:0006631-IEA;GO:0055114-IEA;GO:0006633-IEA	chloroplast-IEA;oxidoreductase activity-IEA;acyl-[acyl-carrier-protein] desaturase activity-IEA;fatty acid metabolic process-IEA;oxidation-reduction process-IEA;fatty acid biosynthetic process-IEA
comp169992_c1_seq1	potassium transporter 10-like
comp170147_c0_seq1	ubiquitin carboxyl-terminal hydrolase isozyme L5-like
comp170148_c2_seq1	TBC1 domain family member 13 isoform X2
comp170191_c1_seq4	histone H4	GO:0003677-IEA;GO:0046982-IEA;GO:0005694-IEA;GO:0006334-IEA;GO:0000786-IEA;GO:0005634-IEA	DNA binding-IEA;protein heterodimerization activity-IEA;chromosome-IEA;nucleosome assembly-IEA;nucleosome-IEA;nucleus-IEA
comp170954_c1_seq6	#ERROR!
comp171119_c5_seq1	receptor kinase FERONIA	GO:0016020-IEA;GO:0016021-IEA;GO:0004672-IEA;GO:0004674-IEA;GO:0005524-IEA;GO:0006468-IEA	membrane-IEA;integral component of membrane-IEA;protein kinase activity-IEA;protein serine/threonine kinase activity-IEA;ATP binding-IEA;protein phosphorylation-IEA
comp171250_c0_seq3	ADP-ribosylation factor	GO:0000166-IEA;GO:0005525-IEA;GO:0007264-IEA;GO:0005622-IEA	nucleotide binding-IEA;GTP binding-IEA;small GTPase mediated signal transduction-IEA;intracellular-IEA
comp171602_c3_seq8	PREDICTED: uncharacterized protein At1g04910	GO:0016020-IEA;GO:0016021-IEA	membrane-IEA;integral component of membrane-IEA
comp171645_c1_seq1	trifunctional UDP-glucose 4,6-dehydratase UDP-4-keto-6-deoxy-D-glucose 3,5-epimerase UDP-4-keto-L-rhamnose-reductase RHM1-like
comp173370_c0_seq1	cell division cycle cofactor of APC complex-like
comp173585_c0_seq1	pyruvate decarboxylase 1	GO:0000287-IEA;GO:0030976-IEA;GO:0003824-IEA;GO:0016831-IEA	magnesium ion binding-IEA;thiamine pyrophosphate binding-IEA;catalytic activity-IEA;carboxy-lyase activity-IEA
comp174287_c1_seq1	Pleiotropic drug resistance 12
comp174287_c5_seq1	pleiotropic drug resistance 1-like
comp174289_c1_seq2	PREDICTED: uncharacterized protein LOC105169791	GO:0003700-IEA;GO:0006351-IEA;GO:0006355-IEA;GO:0043565-IEA	transcription factor activity, sequence-specific DNA binding-IEA;transcription, DNA-templated-IEA;regulation of transcription, DNA-templated-IEA;sequence-specific DNA binding-IEA
comp175108_c1_seq2	gamma-tocopherol methyltransferase	GO:0008152-IEA;GO:0051741-IEA;GO:0008168-IEA;GO:0016740-IEA;GO:0010189-IEA;GO:0032259-IEA	metabolic process-IEA;2-methyl-6-phytyl-1,4-benzoquinone methyltransferase activity-IEA;methyltransferase activity-IEA;transferase activity-IEA;vitamin E biosynthetic process-IEA;methylation-IEA
comp176798_c4_seq1	neurogenic mastermind [Tarenaya hassleriana]	GO:0046872-IEA;GO:0030001-IEA	metal ion binding-IEA;metal ion transport-IEA
comp177482_c10_seq6	endoplasmic reticulum-Golgi intermediate compartment 3-like
comp176448_c1_seq4	DNA polymerase delta catalytic subunit isoform X1	GO:0090305-IEA;GO:0003677-IEA;GO:0003887-IEA;GO:0016779-IEA;GO:0000166-IEA;GO:0006260-IEA;GO:0008408-IEA;GO:0071897-IEA;GO:0016740-IEA;GO:0003676-IEA	nucleic acid phosphodiester bond hydrolysis-IEA;DNA binding-IEA;DNA-directed DNA polymerase activity-IEA;nucleotidyltransferase activity-IEA;nucleotide binding-IEA;DNA replication-IEA;3'-5' exonuclease activity-IEA;DNA biosynthetic process-IEA;transferase activity-IEA;nucleic acid binding-IEA
comp177505_c4_seq1	hypothetical protein CISIN_1g0100101mg
comp177872_c2_seq1	cellulose synthase D3	GO:0016020-IEA;GO:0016021-IEA;GO:0016760-IEA;GO:0030244-IEA	membrane-IEA;integral component of membrane-IEA;cellulose synthase (UDP-forming) activity-IEA;cellulose biosynthetic process-IEA
comp177917_c1_seq2	uncharacterized protein LOC105164309 isoform X2	GO:0006450-IEA;GO:0002161-IEA	regulation of translational fidelity-IEA;aminoacyl-tRNA editing activity-IEA
comp98459_c0_seq1	RING-box 1a	GO:0008270-IEA	zinc ion binding-IEA
comp110541_c0_seq1	BRICK 1
comp144232_c1_seq2	mitochondrial import inner membrane translocase subunit TIM22-2	GO:0016020-IEA;GO:0016021-IEA	membrane-IEA;integral component of membrane-IEA
comp150597_c0_seq1	elongation factor chloroplastic-like
comp150949_c0_seq1	DNA-directed RNA polymerases and III subunit RPABC5
comp158854_c0_seq1	mitochondrial import inner membrane translocase subunit Tim13	GO:0046872-IEA;GO:0005739-IEA;GO:0015031-IEA;GO:0006810-IEA	metal ion binding-IEA;mitochondrion-IEA;protein transport-IEA;transport-IEA
comp159675_c1_seq1	Chaperone protein ClpC	GO:0000166-IEA;GO:0005524-IEA	nucleotide binding-IEA;ATP binding-IEA
comp161818_c0_seq1	major intrinsic PIPB	GO:0016020-IEA;GO:0016021-IEA;GO:0006810-IEA;GO:0005215-IEA	membrane-IEA;integral component of membrane-IEA;transport-IEA;transporter activity-IEA
comp161967_c1_seq1	cyclin-dependent kinases regulatory subunit 1-like	GO:0045859-IEA;GO:0016538-IEA;GO:0051301-IEA;GO:0007049-IEA	regulation of protein kinase activity-IEA;cyclin-dependent protein serine/threonine kinase regulator activity-IEA;cell division-IEA;cell cycle-IEA
comp162601_c1_seq1	UDP-glucuronate 4-epimerase 3-like
comp162657_c2_seq1	PREDICTED: galactokinase	GO:0008152-IEA;GO:0000166-IEA;GO:0005737-IEA;GO:0016310-IEA;GO:0006012-IEA;GO:0016740-IEA;GO:0016773-IEA;GO:0016301-IEA;GO:0005524-IEA;GO:0004335-IEA;GO:0046835-IEA	metabolic process-IEA;nucleotide binding-IEA;cytoplasm-IEA;phosphorylation-IEA;galactose metabolic process-IEA;transferase activity-IEA;phosphotransferase activity, alcohol group as acceptor-IEA;kinase activity-IEA;ATP binding-IEA;galactokinase activity-IEA;carbohydrate phosphorylation-IEA
comp162818_c1_seq8	auxin transporter 3	GO:0016020-IEA;GO:0016021-IEA	membrane-IEA;integral component of membrane-IEA
comp163178_c7_seq1	polyadenylate-binding 8-like
comp163468_c0_seq1	METE_PLESU ame: Full=5-methyltetrahydropteroyltriglutamate--homocysteine methyltransferase ame: Full=Cobalamin-independent methionine synthase isozyme ame: Full=Vitamin-B12-independent methionine synthase isozyme	GO:0009086-IEA;GO:0005737-IEA;GO:0008270-IEA;GO:0046872-IEA;GO:0008168-IEA;GO:0008652-IEA;GO:0016740-IEA;GO:0003871-IEA;GO:0032259-IEA	methionine biosynthetic process-IEA;cytoplasm-IEA;zinc ion binding-IEA;metal ion binding-IEA;methyltransferase activity-IEA;cellular amino acid biosynthetic process-IEA;transferase activity-IEA;5-methyltetrahydropteroyltriglutamate-homocysteine S-methyltransferase activity-IEA;methylation-IEA
comp163909_c4_seq1	BAHD acyltransferase DCR	GO:0016746-IEA;GO:0016747-IEA;GO:0016740-IEA	transferase activity, transferring acyl groups-IEA;transferase activity, transferring acyl groups other than amino-acyl groups-IEA;transferase activity-IEA
comp163998_c0_seq1	TPR repeat-containing thioredoxin TTL1-like
comp164119_c0_seq1	adenylate kinase isoenzyme 6 homolog	GO:0046939-IEA;GO:0000166-IEA;GO:0016310-IEA;GO:0016740-IEA;GO:0016301-IEA;GO:0005524-IEA;GO:0005634-IEA;GO:0004017-IEA;GO:0016887-IEA	nucleotide phosphorylation-IEA;nucleotide binding-IEA;phosphorylation-IEA;transferase activity-IEA;kinase activity-IEA;ATP binding-IEA;nucleus-IEA;adenylate kinase activity-IEA;ATPase activity-IEA
comp164121_c0_seq1	ATP sulfurylase chloroplastic-like	GO:0004781-IEA;GO:0000103-IEA	sulfate adenylyltransferase (ATP) activity-IEA;sulfate assimilation-IEA
comp164726_c0_seq1	sm LSM1B isoform X2	GO:0000290-IBA;GO:0000339-IBA;GO:0000932-IBA;GO:0005634-IBA	deadenylation-dependent decapping of nuclear-transcribed mRNA-IBA;RNA cap binding-IBA;P-body-IBA;nucleus-IBA
comp164831_c3_seq2	2-oxoglutarate mitochondrial-
comp164862_c0_seq4	UPF0161 At3g09310
comp164917_c1_seq1	60S acidic ribosomal P0	GO:0030529-IEA;GO:0042254-IEA;GO:0005840-IEA;GO:0005622-IEA	intracellular ribonucleoprotein complex-IEA;ribosome biogenesis-IEA;ribosome-IEA;intracellular-IEA
comp165124_c0_seq1	AChain Structural Dynamics Of The Microtubule Binding And Regulatory Elements In The Kinesin-Like Calmodulin Binding	GO:0005856-IEA;GO:0003777-IEA;GO:0000166-IEA;GO:0003824-IEA;GO:0016491-IEA;GO:0008017-IEA;GO:0055114-IEA;GO:0005524-IEA;GO:0007018-IEA	cytoskeleton-IEA;microtubule motor activity-IEA;nucleotide binding-IEA;catalytic activity-IEA;oxidoreductase activity-IEA;microtubule binding-IEA;oxidation-reduction process-IEA;ATP binding-IEA;microtubule-based movement-IEA
comp165249_c3_seq4	PREDICTED: expansin-A4-like	GO:0009664-IEA;GO:0005576-IEA	plant-type cell wall organization-IEA;extracellular region-IEA
comp165288_c1_seq1	probable methyltransferase PMT2	GO:0016020-IEA;GO:0016021-IEA;GO:0008168-IEA;GO:0032259-IEA	membrane-IEA;integral component of membrane-IEA;methyltransferase activity-IEA;methylation-IEA
comp165289_c0_seq2	ATP synthase subunit mitochondrial-like
comp165908_c1_seq2	serine threonine- kinase tricorner-like	GO:0000166-IEA;GO:0016310-IEA;GO:0016740-IEA;GO:0004672-IEA;GO:0016301-IEA;GO:0004674-IEA;GO:0005524-IEA;GO:0006468-IEA	nucleotide binding-IEA;phosphorylation-IEA;transferase activity-IEA;protein kinase activity-IEA;kinase activity-IEA;protein serine/threonine kinase activity-IEA;ATP binding-IEA;protein phosphorylation-IEA
comp165908_c3_seq5	serine threonine- kinase 38-like
comp165973_c5_seq2	V-type proton ATPase catalytic subunit A	GO:0015992-IEA;GO:0033178-IEA;GO:0015991-IEA;GO:0046961-IEA;GO:0046034-IEA;GO:0033180-IEA;GO:0005524-IEA;GO:0016820-IEA	proton transport-IEA;proton-transporting two-sector ATPase complex, catalytic domain-IEA;ATP hydrolysis coupled proton transport-IEA;proton-transporting ATPase activity, rotational mechanism-IEA;ATP metabolic process-IEA;proton-transporting V-type ATPase, V1 domain-IEA;ATP binding-IEA;hydrolase activity, acting on acid anhydrides, catalyzing transmembrane movement of substances-IEA
comp166121_c1_seq1	argonaute 9	GO:0003676-IEA	nucleic acid binding-IEA
comp166130_c1_seq1	60S ribosomal L4-1	GO:0003735-IEA;GO:0005840-IEA;GO:0006412-IEA	structural constituent of ribosome-IEA;ribosome-IEA;translation-IEA
comp166238_c0_seq1	anaphase-promoting complex subunit 7
comp166693_c1_seq1	PREDICTED: dynamin-2A-like	GO:0005525-IEA;GO:0000166-IEA;GO:0003924-IEA	GTP binding-IEA;nucleotide binding-IEA;GTPase activity-IEA
comp166876_c1_seq1	thermospermine synthase ACAULIS5	GO:0003824-IEA	catalytic activity-IEA
comp167032_c0_seq1	chlorophyll a-b binding chloroplastic-like
comp167211_c1_seq1	ubiquitin domain-containing 2-like
comp167512_c0_seq6	EID1-like F-box 2 isoform X2
comp167739_c3_seq1	uncharacterized WD repeat-containing -like isoform X4
comp167775_c0_seq1	peptidyl-prolyl cis-trans isomerase CYP40 isoform X2
comp167882_c0_seq1	PREDICTED: uncharacterized protein At1g04910
comp168151_c4_seq1	GDT1 chloroplastic isoform X1	GO:0016020-IEA;GO:0016021-IEA	membrane-IEA;integral component of membrane-IEA
comp168160_c4_seq1	unnamed protein product
comp168178_c1_seq1	E3 ubiquitin- ligase synoviolin	GO:0061630-IEA;GO:0008270-IEA;GO:0046872-IEA;GO:0016020-IEA;GO:0000836-IEA;GO:0016021-IEA;GO:0030433-IEA;GO:0016567-IEA	ubiquitin protein ligase activity-IEA;zinc ion binding-IEA;metal ion binding-IEA;membrane-IEA;Hrd1p ubiquitin ligase complex-IEA;integral component of membrane-IEA;ER-associated ubiquitin-dependent protein catabolic process-IEA;protein ubiquitination-IEA
comp168250_c0_seq1	PREDICTED: uncharacterized protein At1g04910-like, partial
comp168270_c0_seq2	magnesium-chelatase subunit chloroplastic-like
comp168419_c0_seq1	UDP-glucuronic acid decarboxylase 4-like
comp168448_c4_seq7	hypothetical protein MIMGU_mgv1a025726mg	GO:0030286-IEA;GO:0007017-IEA	dynein complex-IEA;microtubule-based process-IEA
comp168799_c8_seq12	ribosomal (mitochondrion)	GO:0003735-IEA;GO:0005739-IEA;GO:0030529-IEA;GO:0005840-IEA;GO:0006412-IEA	structural constituent of ribosome-IEA;mitochondrion-IEA;intracellular ribonucleoprotein complex-IEA;ribosome-IEA;translation-IEA
comp168884_c1_seq1	PREDICTED: uncharacterized protein LOC105159124
comp168964_c1_seq1	beta-amyrin 28-oxidase-like	GO:0005506-IEA;GO:0016705-IEA;GO:0046872-IEA;GO:0016491-IEA;GO:0016020-IEA;GO:0016021-IEA;GO:0020037-IEA;GO:0055114-IEA;GO:0004497-IEA	iron ion binding-IEA;oxidoreductase activity, acting on paired donors, with incorporation or reduction of molecular oxygen-IEA;metal ion binding-IEA;oxidoreductase activity-IEA;membrane-IEA;integral component of membrane-IEA;heme binding-IEA;oxidation-reduction process-IEA;monooxygenase activity-IEA
comp169150_c3_seq1	Serine threonine- phosphatase BSL3
comp169178_c0_seq1	dehydrogenase reductase SDR family member 7 isoform X8	GO:0016491-IEA;GO:0055114-IEA	oxidoreductase activity-IEA;oxidation-reduction process-IEA
comp169531_c4_seq1	L-lactate dehydrogenase B
comp169600_c0_seq2	glycerol-3-phosphate dehydrogenase [NAD(+)] isoform X1
comp169712_c2_seq3	cyclin-dependent kinase C-2-like isoform X1	GO:0000166-IEA;GO:0004672-IEA;GO:0004674-IEA;GO:0005524-IEA;GO:0006468-IEA	nucleotide binding-IEA;protein kinase activity-IEA;protein serine/threonine kinase activity-IEA;ATP binding-IEA;protein phosphorylation-IEA
comp170060_c3_seq1	PREDICTED: uncharacterized protein LOC105167315
comp170434_c6_seq1	hypothetical protein MIMGU_mgv1a006427mg	GO:0043161-IEA;GO:0006289-IEA;GO:0003684-IEA;GO:0005634-IEA	proteasome-mediated ubiquitin-dependent protein catabolic process-IEA;nucleotide-excision repair-IEA;damaged DNA binding-IEA;nucleus-IEA
comp170676_c3_seq1	probable polygalacturonase	GO:0008152-IEA;GO:0016829-IEA;GO:0071555-IEA;GO:0004650-IEA;GO:0005576-IEA;GO:0016798-IEA;GO:0016787-IEA;GO:0005975-IEA	metabolic process-IEA;lyase activity-IEA;cell wall organization-IEA;polygalacturonase activity-IEA;extracellular region-IEA;hydrolase activity, acting on glycosyl bonds-IEA;hydrolase activity-IEA;carbohydrate metabolic process-IEA
comp171001_c3_seq2	hypothetical protein CISIN_1g0367702mg, partial	GO:0016020-IEA;GO:0016021-IEA	membrane-IEA;integral component of membrane-IEA
comp171037_c0_seq2	ribonucleoside-diphosphate reductase small chain-like
comp171242_c7_seq2	ABC transporter C family member 5-like
comp171638_c1_seq7	ATP synthase mitochondrial F1 complex assembly factor 1	GO:0006461-IEA;GO:0005739-IEA	protein complex assembly-IEA;mitochondrion-IEA
comp171749_c0_seq1	histone acetyltransferase HAC1-like isoform X4
comp171823_c6_seq2	TOM1 2
comp171852_c2_seq1	phosphatidate cytidylyltransferase 1-like	GO:0016779-IEA;GO:0004605-IEA;GO:0016020-IEA;GO:0016021-IEA;GO:0016772-IEA;GO:0016024-IEA;GO:0016740-IEA	nucleotidyltransferase activity-IEA;phosphatidate cytidylyltransferase activity-IEA;membrane-IEA;integral component of membrane-IEA;transferase activity, transferring phosphorus-containing groups-IEA;CDP-diacylglycerol biosynthetic process-IEA;transferase activity-IEA
comp171927_c3_seq1	aconitate cytoplasmic	GO:0008152-IEA	metabolic process-IEA
comp172135_c2_seq1	RNA polymerase sigma factor chloroplastic mitochondrial-like	GO:0016987-IEA;GO:0003677-IEA;GO:0003700-IEA;GO:0006352-IEA;GO:0006355-IEA	sigma factor activity-IEA;DNA binding-IEA;transcription factor activity, sequence-specific DNA binding-IEA;DNA-templated transcription, initiation-IEA;regulation of transcription, DNA-templated-IEA
comp172196_c0_seq1	lysine histidine transporter-like 8	GO:0016020-IEA;GO:0016021-IEA	membrane-IEA;integral component of membrane-IEA
comp172223_c1_seq1	PREDICTED: uncharacterized protein LOC105961064	GO:0016020-IEA;GO:0016021-IEA	membrane-IEA;integral component of membrane-IEA
comp172301_c2_seq1	galacturonosyltransferase 14-like
comp172329_c1_seq1	hypothetical protein F511_19913
comp172354_c1_seq1	F-box At1g70590
comp172372_c0_seq3	WRKY6 transcription factor	GO:0003700-IEA;GO:0006355-IEA;GO:0043565-IEA	transcription factor activity, sequence-specific DNA binding-IEA;regulation of transcription, DNA-templated-IEA;sequence-specific DNA binding-IEA
comp172393_c0_seq1	V-type proton ATPase subunit a1-like
comp172589_c0_seq1	DNA replication licensing factor MCM7
comp172940_c1_seq1	mitogen activated kinase kinase 1	GO:0000166-IEA;GO:0016310-IEA;GO:0004672-IEA;GO:0016301-IEA;GO:0004674-IEA;GO:0005524-IEA;GO:0006468-IEA	nucleotide binding-IEA;phosphorylation-IEA;protein kinase activity-IEA;kinase activity-IEA;protein serine/threonine kinase activity-IEA;ATP binding-IEA;protein phosphorylation-IEA
comp173258_c1_seq1	probable xyloglucan glycosyltransferase 12
comp173823_c3_seq5	transporter arsB	GO:0055085-IEA;GO:0016020-IEA;GO:0016021-IEA	transmembrane transport-IEA;membrane-IEA;integral component of membrane-IEA
comp174104_c0_seq16	crossover junction endonuclease MUS81 isoform X2
comp174231_c5_seq1	trichome birefringence-like 38
comp174245_c0_seq9	DNA polymerase kappa isoform X3
comp174287_c6_seq1	pleiotropic drug resistance 1-like isoform X1
comp175386_c6_seq2	cytochrome c oxidase subunit 2 (mitochondrion)	GO:0004129-IEA;GO:0046872-IEA;GO:0005739-IEA;GO:0016491-IEA;GO:0005507-IEA;GO:0016020-IEA;GO:0016021-IEA;GO:0070469-IEA;GO:0055114-IEA;GO:0022900-IEA;GO:1902600-IEA;GO:0005743-IEA	cytochrome-c oxidase activity-IEA;metal ion binding-IEA;mitochondrion-IEA;oxidoreductase activity-IEA;copper ion binding-IEA;membrane-IEA;integral component of membrane-IEA;respiratory chain-IEA;oxidation-reduction process-IEA;electron transport chain-IEA;hydrogen ion transmembrane transport-IEA;mitochondrial inner membrane-IEA
comp175724_c6_seq1	plastidial pyruvate kinase 2-like	GO:0030955-IEA;GO:0000287-IEA;GO:0003824-IEA;GO:0006096-IEA;GO:0016310-IEA;GO:0016740-IEA;GO:0016301-IEA;GO:0004743-IEA	potassium ion binding-IEA;magnesium ion binding-IEA;catalytic activity-IEA;glycolytic process-IEA;phosphorylation-IEA;transferase activity-IEA;kinase activity-IEA;pyruvate kinase activity-IEA
comp175724_c3_seq1	plastidial pyruvate kinase 2-like	GO:0030955-IEA;GO:0000287-IEA;GO:0003824-IEA;GO:0006096-IEA;GO:0016310-IEA;GO:0016740-IEA;GO:0016301-IEA;GO:0004743-IEA	potassium ion binding-IEA;magnesium ion binding-IEA;catalytic activity-IEA;glycolytic process-IEA;phosphorylation-IEA;transferase activity-IEA;kinase activity-IEA;pyruvate kinase activity-IEA
comp176593_c0_seq1	sugar transporter ERD6-like 6	GO:0022891-IEA;GO:0055085-IEA;GO:0016020-IEA;GO:0016021-IEA;GO:0022857-IEA;GO:0006810-IEA;GO:0005215-IEA	substrate-specific transmembrane transporter activity-IEA;transmembrane transport-IEA;membrane-IEA;integral component of membrane-IEA;transmembrane transporter activity-IEA;transport-IEA;transporter activity-IEA
comp177705_c4_seq1	Dof8, partial	GO:0003677-IEA;GO:0006355-IEA	DNA binding-IEA;regulation of transcription, DNA-templated-IEA
comp177939_c1_seq4	UDP-glucuronic acid decarboxylase 6-like
comp153439_c2_seq1	dihydropyrimidine dehydrogenase [NADP(+)]	GO:0005737-IEA;GO:0016627-IEA;GO:0003824-IEA;GO:0055114-IEA	cytoplasm-IEA;oxidoreductase activity, acting on the CH-CH group of donors-IEA;catalytic activity-IEA;oxidation-reduction process-IEA
comp154273_c0_seq1	PREDICTED: uncharacterized protein LOC105975255
comp156096_c0_seq2	ras-related RABA1f-like	GO:0005525-IEA;GO:0007264-IEA;GO:0005622-IEA	GTP binding-IEA;small GTPase mediated signal transduction-IEA;intracellular-IEA
comp156164_c0_seq3	MYB-related transcription factor	GO:0003677-IEA	DNA binding-IEA
comp156688_c0_seq1	transcription factor bHLH83-like
comp158431_c0_seq3	high affinity nitrate transporter
comp160705_c1_seq1	V-type proton ATPase subunit D-like
comp161213_c1_seq1	phosphoinositide 3-kinase regulatory subunit 4	GO:0004672-IEA;GO:0005524-IEA;GO:0006468-IEA	protein kinase activity-IEA;ATP binding-IEA;protein phosphorylation-IEA
comp161426_c1_seq1	signal peptidase complex subunit 3B-like	GO:0008233-IEA;GO:0016021-IEA;GO:0006465-IEA;GO:0005787-IEA	peptidase activity-IEA;integral component of membrane-IEA;signal peptide processing-IEA;signal peptidase complex-IEA
comp161882_c0_seq1	cell division control 2 homolog D	GO:0000166-IEA;GO:0004672-IEA;GO:0004674-IEA;GO:0005524-IEA;GO:0006468-IEA	nucleotide binding-IEA;protein kinase activity-IEA;protein serine/threonine kinase activity-IEA;ATP binding-IEA;protein phosphorylation-IEA
comp162601_c0_seq1	UDP-glucuronate 4-epimerase 3	GO:0016857-IEA;GO:0050662-IEA;GO:0003824-IEA;GO:0016020-IEA;GO:0016021-IEA;GO:0005975-IEA	racemase and epimerase activity, acting on carbohydrates and derivatives-IEA;coenzyme binding-IEA;catalytic activity-IEA;membrane-IEA;integral component of membrane-IEA;carbohydrate metabolic process-IEA
comp162640_c0_seq1	hypothetical protein CICLE_v10033268mg	GO:0016020-IEA;GO:0016021-IEA	membrane-IEA;integral component of membrane-IEA
comp162684_c8_seq1	regulatory-associated of TOR 1	GO:0031929-IEA;GO:0031931-IEA	TOR signaling-IEA;TORC1 complex-IEA
comp164512_c5_seq1	ABC transporter C family member 2	GO:0042626-IEA;GO:0000166-IEA;GO:0055085-IEA;GO:0016020-IEA;GO:0016021-IEA;GO:0006810-IEA;GO:0005524-IEA;GO:0016887-IEA	ATPase activity, coupled to transmembrane movement of substances-IEA;nucleotide binding-IEA;transmembrane transport-IEA;membrane-IEA;integral component of membrane-IEA;transport-IEA;ATP binding-IEA;ATPase activity-IEA
comp165309_c0_seq6	probable serine threonine- kinase At4g35230
comp166002_c0_seq1	E3 ubiquitin- ligase SINAT5	GO:0008270-IEA;GO:0046872-IEA;GO:0007275-IEA;GO:0016874-IEA;GO:0016567-IEA;GO:0004842-IEA;GO:0005634-IEA;GO:0006511-IEA	zinc ion binding-IEA;metal ion binding-IEA;multicellular organism development-IEA;ligase activity-IEA;protein ubiquitination-IEA;ubiquitin-protein transferase activity-IEA;nucleus-IEA;ubiquitin-dependent protein catabolic process-IEA
comp166480_c0_seq6	rac-like GTP-binding RAC13	GO:0005525-IEA;GO:0007264-IEA;GO:0005622-IEA	GTP binding-IEA;small GTPase mediated signal transduction-IEA;intracellular-IEA
comp166699_c6_seq1	probable galactinol--sucrose galactosyltransferase 2
comp166706_c0_seq1	cellulose synthase, partial	GO:0016020-IEA;GO:0016021-IEA;GO:0016760-IEA;GO:0030244-IEA	membrane-IEA;integral component of membrane-IEA;cellulose synthase (UDP-forming) activity-IEA;cellulose biosynthetic process-IEA
comp167000_c2_seq5	thioredoxin 4B	GO:0000398-IEA;GO:0005681-IEA	mRNA splicing, via spliceosome-IEA;spliceosomal complex-IEA
comp167828_c0_seq1	acetoacetyl-coenzyme A thiolase	GO:0008152-IEA;GO:0016747-IEA;GO:0003824-IEA	metabolic process-IEA;transferase activity, transferring acyl groups other than amino-acyl groups-IEA;catalytic activity-IEA
comp168632_c0_seq1	transmembrane 9 superfamily member 11
comp169056_c3_seq2	probable alpha,alpha-trehalose-phosphate synthase [UDP-forming] 7	GO:0003824-IEA;GO:0005992-IEA	catalytic activity-IEA;trehalose biosynthetic process-IEA
comp169446_c1_seq3	spermidine synthase	GO:0008295-IEA;GO:0004766-IEA;GO:0003824-IEA;GO:0006595-IEA;GO:0006596-IEA;GO:0016740-IEA	spermidine biosynthetic process-IEA;spermidine synthase activity-IEA;catalytic activity-IEA;polyamine metabolic process-IEA;polyamine biosynthetic process-IEA;transferase activity-IEA
comp169508_c0_seq3	PREDICTED: uncharacterized protein LOC105175099
comp169580_c0_seq2	glucose-6-phosphate 1- chloroplastic-like
comp169913_c5_seq1	2,3-oxidosqualene cyclase 2	GO:0016866-IEA;GO:0016020-IEA;GO:0016021-IEA;GO:0016853-IEA	intramolecular transferase activity-IEA;membrane-IEA;integral component of membrane-IEA;isomerase activity-IEA
comp170237_c0_seq1	ABC transporter C family member
comp170417_c8_seq1	Eukaryotic porin Tom40	GO:0055085-IEA;GO:0005741-IEA	transmembrane transport-IEA;mitochondrial outer membrane-IEA
comp170430_c2_seq1	PCI domain-containing
comp170442_c1_seq2	hypothetical protein TSUD_346430
comp170627_c1_seq1	D38490maturase-related (nad1 intron) - evening primrose mitochondrion (mitochondrion)	GO:0005739-IEA;GO:0006397-IEA	mitochondrion-IEA;mRNA processing-IEA
comp170751_c5_seq1	probable serine threonine phosphatase 2A regulatory subunit B delta isoform X2
comp171071_c0_seq1	phosphoenolpyruvate carboxykinase [ATP]-like
comp171927_c1_seq1	aconitate hydratase	GO:0008152-IEA	metabolic process-IEA
comp171927_c2_seq1	aconitate cytoplasmic
comp172574_c0_seq4	anaphase-promoting complex subunit 10	GO:0051301-IEA;GO:0030071-IEA;GO:0007067-IEA;GO:0005680-IEA;GO:0007049-IEA;GO:0031145-IEA	cell division-IEA;regulation of mitotic metaphase/anaphase transition-IEA;mitotic nuclear division-IEA;anaphase-promoting complex-IEA;cell cycle-IEA;anaphase-promoting complex-dependent catabolic process-IEA
comp173398_c1_seq3	somatic embryogenesis receptor kinase 2	GO:0000166-IEA;GO:0007165-IEA;GO:0016020-IEA;GO:0019199-IEA;GO:0016021-IEA;GO:0016310-IEA;GO:0004672-IEA;GO:0016740-IEA;GO:0016301-IEA;GO:0004674-IEA;GO:0005524-IEA;GO:0006468-IEA	nucleotide binding-IEA;signal transduction-IEA;membrane-IEA;transmembrane receptor protein kinase activity-IEA;integral component of membrane-IEA;phosphorylation-IEA;protein kinase activity-IEA;transferase activity-IEA;kinase activity-IEA;protein serine/threonine kinase activity-IEA;ATP binding-IEA;protein phosphorylation-IEA
comp173480_c1_seq1	hypothetical protein PRUPE_ppa011041mg	GO:0016020-IEA;GO:0016021-IEA	membrane-IEA;integral component of membrane-IEA
comp173847_c0_seq23	CDP-diacylglycerol--serine O-phosphatidyltransferase 1	GO:0006659-IEA;GO:0016020-IEA;GO:0016021-IEA	phosphatidylserine biosynthetic process-IEA;membrane-IEA;integral component of membrane-IEA
comp173892_c0_seq3	DCC family chloroplastic
comp174034_c0_seq4	WD repeat-containing WRAP73
comp174761_c0_seq1	peroxisomal adenine nucleotide carrier 1-like	GO:0016020-IEA;GO:0016021-IEA;GO:0006810-IEA	membrane-IEA;integral component of membrane-IEA;transport-IEA
comp176499_c1_seq13	peptidyl-prolyl cis-trans isomerase FKBP17- chloroplastic isoform X2	GO:0003755-IEA;GO:0000413-IEA;GO:0016853-IEA;GO:0006457-IEA	peptidyl-prolyl cis-trans isomerase activity-IEA;protein peptidyl-prolyl isomerization-IEA;isomerase activity-IEA;protein folding-IEA
comp176550_c1_seq1	vacuolar sorting-associated 2 homolog 2-like	GO:0007034-IEA;GO:0005622-IEA	vacuolar transport-IEA;intracellular-IEA
comp176434_c2_seq5	kinesin KIN-14N	GO:0003777-IEA;GO:0000166-IEA;GO:0008017-IEA;GO:0005874-IEA;GO:0005524-IEA;GO:0007018-IEA	microtubule motor activity-IEA;nucleotide binding-IEA;microtubule binding-IEA;microtubule-IEA;ATP binding-IEA;microtubule-based movement-IEA
comp142102_c1_seq1	calvin cycle CP12- chloroplastic-like
comp145582_c0_seq1	1-deoxy-D-xylulose 5-phosphate synthase	GO:0008152-IEA;GO:0003824-IEA;GO:0008661-IEA;GO:0016740-IEA;GO:0016114-IEA	metabolic process-IEA;catalytic activity-IEA;1-deoxy-D-xylulose-5-phosphate synthase activity-IEA;transferase activity-IEA;terpenoid biosynthetic process-IEA
comp154498_c1_seq1	HMG1 2
comp156999_c0_seq1	RPM1-interacting 4
comp157560_c0_seq1	eukaryotic translation initiation factor 3 subunit J-like isoform X2
comp158989_c0_seq1	60S ribosomal L27-3-like
comp160237_c2_seq1	calreticulin-3-like isoform X2
comp161818_c1_seq1	probable aquaporin PIP-type pTOM75
comp162183_c0_seq1	hypothetical protein DCAR_027657	GO:0003677-IEA;GO:0046982-IEA;GO:0005694-IEA;GO:0000786-IEA;GO:0005634-IEA	DNA binding-IEA;protein heterodimerization activity-IEA;chromosome-IEA;nucleosome-IEA;nucleus-IEA
comp162617_c1_seq1	probable galactinol--sucrose galactosyltransferase 2
comp163017_c3_seq2	MYRS_OCIBA ame: Full=Beta-myrcene chloroplastic Flags: Precursor	GO:0008152-IEA;GO:0000287-IEA;GO:0009507-IEA;GO:0046872-IEA;GO:0050551-IEA;GO:0016829-IEA;GO:0050437-IEA;GO:0010333-IEA;GO:0016114-IEA;GO:0009536-IEA	metabolic process-IEA;magnesium ion binding-IEA;chloroplast-IEA;metal ion binding-IEA;myrcene synthase activity-IEA;lyase activity-IEA;(-)-endo-fenchol synthase activity-IEA;terpene synthase activity-IEA;terpenoid biosynthetic process-IEA;plastid-IEA
comp163176_c0_seq1	vacuolar sorting-associated 32 homolog 2
comp163458_c8_seq1	KINESIN LIGHT CHAIN-RELATED 2
comp163647_c2_seq1	ABC transporter B family member 1
comp163648_c0_seq1	LIM domain-containing WLIM1-like	GO:0008270-IEA;GO:0046872-IEA	zinc ion binding-IEA;metal ion binding-IEA
comp163753_c1_seq1	glyceraldehyde 3-phosphate	GO:0016491-IEA;GO:0055114-IEA;GO:0004365-IEA;GO:0016620-IEA	oxidoreductase activity-IEA;oxidation-reduction process-IEA;glyceraldehyde-3-phosphate dehydrogenase (NAD+) (phosphorylating) activity-IEA;oxidoreductase activity, acting on the aldehyde or oxo group of donors, NAD or NADP as acceptor-IEA
comp164729_c3_seq1	CCR4-NOT transcription complex subunit 1 isoform X1
comp165005_c1_seq1	signal recognition particle 14 kDa -like
comp165051_c0_seq1	ATP synthase 24 kDa mitochondrial
comp165089_c2_seq2	NHP2 1
comp165249_c1_seq2	PREDICTED: expansin-A6	GO:0005618-IEA;GO:0016020-IEA;GO:0009664-IEA;GO:0005576-IEA	cell wall-IEA;membrane-IEA;plant-type cell wall organization-IEA;extracellular region-IEA
comp165381_c1_seq4	ubiquitin-conjugating enzyme E2 20	GO:0000166-IEA;GO:0005524-IEA	nucleotide binding-IEA;ATP binding-IEA
comp165388_c3_seq1	pectin acetylesterase 10-like isoform X2
comp165632_c0_seq1	hypothetical protein MIMGU_mgv1a012130mg	GO:0003677-IEA;GO:0006351-IEA;GO:0006355-IEA;GO:0005634-IEA	DNA binding-IEA;transcription, DNA-templated-IEA;regulation of transcription, DNA-templated-IEA;nucleus-IEA
comp165813_c0_seq1	COBRA 4	GO:0010215-IEA;GO:0016049-IEA;GO:0031225-IEA	cellulose microfibril organization-IEA;cell growth-IEA;anchored component of membrane-IEA
comp165917_c1_seq1	synaptic glyco	GO:0005737-IEA;GO:0016627-IEA;GO:0016020-IEA;GO:0006629-IEA;GO:0016021-IEA;GO:0055114-IEA	cytoplasm-IEA;oxidoreductase activity, acting on the CH-CH group of donors-IEA;membrane-IEA;lipid metabolic process-IEA;integral component of membrane-IEA;oxidation-reduction process-IEA
comp166562_c0_seq1	hypothetical protein VITISV_005469	GO:0000166-IEA;GO:0016020-IEA;GO:0016021-IEA;GO:0004672-IEA;GO:0005524-IEA;GO:0006468-IEA	nucleotide binding-IEA;membrane-IEA;integral component of membrane-IEA;protein kinase activity-IEA;ATP binding-IEA;protein phosphorylation-IEA
comp166706_c1_seq1	cellulose synthase A catalytic subunit 4 [UDP-forming]
comp166732_c0_seq1	PREDICTED: pectinesterase-like	GO:0004857-IEA;GO:0005618-IEA;GO:0043086-IEA;GO:0045330-IEA;GO:0016020-IEA;GO:0016021-IEA;GO:0071555-IEA;GO:0030599-IEA;GO:0045490-IEA;GO:0005576-IEA;GO:0042545-IEA;GO:0016787-IEA	enzyme inhibitor activity-IEA;cell wall-IEA;negative regulation of catalytic activity-IEA;aspartyl esterase activity-IEA;membrane-IEA;integral component of membrane-IEA;cell wall organization-IEA;pectinesterase activity-IEA;pectin catabolic process-IEA;extracellular region-IEA;cell wall modification-IEA;hydrolase activity-IEA
comp168332_c2_seq3	threonine dehydratase chloroplastic-like	GO:0009097-IEA;GO:0030170-IEA;GO:0016829-IEA;GO:0006520-IEA;GO:0004794-IEA;GO:0008652-IEA;GO:0009082-IEA	isoleucine biosynthetic process-IEA;pyridoxal phosphate binding-IEA;lyase activity-IEA;cellular amino acid metabolic process-IEA;L-threonine ammonia-lyase activity-IEA;cellular amino acid biosynthetic process-IEA;branched-chain amino acid biosynthetic process-IEA
comp168429_c1_seq1	clathrin heavy chain 1	GO:0016192-IEA;GO:0030659-IEA;GO:0016020-IEA;GO:0016021-IEA;GO:0030130-IEA;GO:0005905-IEA;GO:0031410-IEA;GO:0030132-IEA;GO:0005198-IEA;GO:0006886-IEA	vesicle-mediated transport-IEA;cytoplasmic vesicle membrane-IEA;membrane-IEA;integral component of membrane-IEA;clathrin coat of trans-Golgi network vesicle-IEA;clathrin-coated pit-IEA;cytoplasmic vesicle-IEA;clathrin coat of coated pit-IEA;structural molecule activity-IEA;intracellular protein transport-IEA
comp168454_c1_seq1	pre-mRNA-processing-splicing factor 8-like	GO:0000398-IEA;GO:0005681-IEA;GO:0003676-IEA	mRNA splicing, via spliceosome-IEA;spliceosomal complex-IEA;nucleic acid binding-IEA
comp168834_c1_seq2	DNA-binding SMUBP-2	GO:0003677-IEA;GO:0000166-IEA;GO:0005524-IEA	DNA binding-IEA;nucleotide binding-IEA;ATP binding-IEA
comp169569_c2_seq1	probable galacturonosyltransferase-like 7	GO:0016757-IEA;GO:0016740-IEA	transferase activity, transferring glycosyl groups-IEA;transferase activity-IEA
comp169613_c1_seq1	lysine histidine transporter 1-like
comp169678_c2_seq1	auxin transporter 2	GO:0016020-IEA;GO:0016021-IEA	membrane-IEA;integral component of membrane-IEA
comp171044_c1_seq3	PREDICTED: uncharacterized protein LOC105170709	GO:0008270-IEA;GO:0046872-IEA;GO:0016020-IEA;GO:0016021-IEA	zinc ion binding-IEA;metal ion binding-IEA;membrane-IEA;integral component of membrane-IEA
comp171377_c2_seq1	PREDICTED: protein tipD
comp172207_c4_seq1	tubulin beta-8 chain-	GO:0005525-IEA;GO:0000166-IEA;GO:0003924-IEA;GO:0005200-IEA;GO:0005874-IEA;GO:0007017-IEA	GTP binding-IEA;nucleotide binding-IEA;GTPase activity-IEA;structural constituent of cytoskeleton-IEA;microtubule-IEA;microtubule-based process-IEA
comp172472_c3_seq1	CAR1 transcription factor
comp173008_c0_seq1	AChain Crystal Structure Of Coleus Blumei Hct	GO:0016746-IEA;GO:0016747-IEA;GO:0016740-IEA;GO:0047172-IEA	transferase activity, transferring acyl groups-IEA;transferase activity, transferring acyl groups other than amino-acyl groups-IEA;transferase activity-IEA;shikimate O-hydroxycinnamoyltransferase activity-IEA
comp173505_c0_seq11	mediator of RNA polymerase II transcription subunit 31	GO:0016592-IEA;GO:0006355-IEA;GO:0006357-IEA;GO:0001104-IEA	mediator complex-IEA;regulation of transcription, DNA-templated-IEA;regulation of transcription from RNA polymerase II promoter-IEA;RNA polymerase II transcription cofactor activity-IEA
comp173660_c1_seq1	PREDICTED: uncharacterized protein LOC105970568
comp173807_c0_seq1	VAC14 homolog	GO:0070772-IEA;GO:0043550-IEA	PAS complex-IEA;regulation of lipid kinase activity-IEA
comp173854_c1_seq2	Proteasome subunit alpha type-6-
comp174172_c1_seq1	homeobox-leucine zipper ATHB-8
comp174288_c1_seq2	probable polygalacturonase
comp174423_c1_seq1	thioredoxin YLS8	GO:0000398-IEA;GO:0005681-IEA	mRNA splicing, via spliceosome-IEA;spliceosomal complex-IEA
comp175069_c8_seq5	thymidylate kinase-like isoform X1
comp175225_c2_seq1	calcium-transporting ATPase plasma membrane-type isoform X1
comp177032_c0_seq2	probable indole-3-acetic acid-amido synthetase
comp176065_c0_seq1	NADP-dependent malic chloroplastic-like [Erythranthe guttata]	GO:0006108-IEA;GO:0016491-IEA;GO:0046872-IEA;GO:0051287-IEA;GO:0004471-IEA;GO:0004470-IEA;GO:0055114-IEA	malate metabolic process-IEA;oxidoreductase activity-IEA;metal ion binding-IEA;NAD binding-IEA;malate dehydrogenase (decarboxylating) (NAD+) activity-IEA;malic enzyme activity-IEA;oxidation-reduction process-IEA
comp176177_c1_seq2	peptidyl-prolyl cis-trans isomerase Pin1
comp177919_c1_seq2	transport SEC31 homolog B isoform X1
comp175724_c4_seq1	hypothetical protein CISIN_1g008112mg	GO:0030955-IEA;GO:0000287-IEA;GO:0003824-IEA;GO:0006096-IEA;GO:0016310-IEA;GO:0016740-IEA;GO:0016301-IEA;GO:0004743-IEA	potassium ion binding-IEA;magnesium ion binding-IEA;catalytic activity-IEA;glycolytic process-IEA;phosphorylation-IEA;transferase activity-IEA;kinase activity-IEA;pyruvate kinase activity-IEA
comp145887_c0_seq1	cell division control 2 homolog C	GO:0000166-IEA;GO:0004672-IEA;GO:0004674-IEA;GO:0005524-IEA;GO:0006468-IEA	nucleotide binding-IEA;protein kinase activity-IEA;protein serine/threonine kinase activity-IEA;ATP binding-IEA;protein phosphorylation-IEA
comp160837_c2_seq2	probable WRKY transcription factor 75	GO:0003700-IEA;GO:0006355-IEA;GO:0043565-IEA	transcription factor activity, sequence-specific DNA binding-IEA;regulation of transcription, DNA-templated-IEA;sequence-specific DNA binding-IEA
comp161916_c3_seq1	heat shock cognate 70 kDa	GO:0000166-IEA;GO:0005524-IEA	nucleotide binding-IEA;ATP binding-IEA
comp161965_c1_seq1	PRA1 family B3-like	GO:0016020-IEA;GO:0016021-IEA	membrane-IEA;integral component of membrane-IEA
comp162845_c2_seq1	ATP-dependent Clp protease proteolytic subunit chloroplastic
comp163407_c0_seq1	probable aquaporin PIP-type pTOM75
comp163689_c0_seq1	serine threonine- kinase SAPK2	GO:0000166-IEA;GO:0005737-IBA;GO:0004672-IEA;GO:0035556-IBA;GO:0004674-IBA;GO:0004674-IEA;GO:0005524-IEA;GO:0005634-IBA;GO:0006468-IBA;GO:0006468-IEA	nucleotide binding-IEA;cytoplasm-IBA;protein kinase activity-IEA;intracellular signal transduction-IBA;protein serine/threonine kinase activity-IBA;protein serine/threonine kinase activity-IEA;ATP binding-IEA;nucleus-IBA;protein phosphorylation-IBA;protein phosphorylation-IEA
comp164831_c2_seq1	2-oxoglutarate mitochondrial-	GO:0016624-IEA;GO:0008152-IEA;GO:0030976-IEA;GO:0006099-IEA;GO:0004591-IEA;GO:0055114-IEA	oxidoreductase activity, acting on the aldehyde or oxo group of donors, disulfide as acceptor-IEA;metabolic process-IEA;thiamine pyrophosphate binding-IEA;tricarboxylic acid cycle-IEA;oxoglutarate dehydrogenase (succinyl-transferring) activity-IEA;oxidation-reduction process-IEA
comp164889_c1_seq2	V-type proton ATPase subunit H	GO:0000221-IEA;GO:0015991-IEA;GO:0046961-IEA;GO:0020037-IEA;GO:0016820-IEA	vacuolar proton-transporting V-type ATPase, V1 domain-IEA;ATP hydrolysis coupled proton transport-IEA;proton-transporting ATPase activity, rotational mechanism-IEA;heme binding-IEA;hydrolase activity, acting on acid anhydrides, catalyzing transmembrane movement of substances-IEA
comp166121_c2_seq1	argonaute 4-like	GO:0003676-IEA	nucleic acid binding-IEA
comp166238_c1_seq1	hypothetical protein VITISV_043442
comp166426_c1_seq1	E3 ubiquitin- ligase SINAT5 isoform X2	GO:0008270-IEA;GO:0046872-IEA;GO:0007275-IEA;GO:0016874-IEA;GO:0005634-IEA;GO:0004842-IEA;GO:0006511-IEA;GO:0016567-IEA	zinc ion binding-IEA;metal ion binding-IEA;multicellular organism development-IEA;ligase activity-IEA;nucleus-IEA;ubiquitin-protein transferase activity-IEA;ubiquitin-dependent protein catabolic process-IEA;protein ubiquitination-IEA
comp166899_c2_seq1	CBL-interacting serine threonine- kinase 12-like	GO:0000166-IEA;GO:0007165-IEA;GO:0016310-IEA;GO:0004672-IEA;GO:0016740-IEA;GO:0016301-IEA;GO:0004674-IEA;GO:0005524-IEA;GO:0006468-IEA	nucleotide binding-IEA;signal transduction-IEA;phosphorylation-IEA;protein kinase activity-IEA;transferase activity-IEA;kinase activity-IEA;protein serine/threonine kinase activity-IEA;ATP binding-IEA;protein phosphorylation-IEA
comp167593_c0_seq7	transcription factor BEE 3	GO:0003700-IEA;GO:0046983-IEA;GO:0006355-IEA;GO:0005634-IEA	transcription factor activity, sequence-specific DNA binding-IEA;protein dimerization activity-IEA;regulation of transcription, DNA-templated-IEA;nucleus-IEA
comp167734_c8_seq1	Heat shock
comp168200_c2_seq2	probable beta-1,4-xylosyltransferase IRX10
comp168429_c0_seq1	Clathrin heavy chain	GO:0016192-IEA;GO:0030130-IEA;GO:0005198-IEA;GO:0030132-IEA;GO:0006886-IEA	vesicle-mediated transport-IEA;clathrin coat of trans-Golgi network vesicle-IEA;structural molecule activity-IEA;clathrin coat of coated pit-IEA;intracellular protein transport-IEA
comp168952_c0_seq1	WD repeat-containing 82-B
comp168964_c4_seq1	cytochrome P450
comp168996_c0_seq1	glycylpeptide N-tetradecanoyltransferase 1-like
comp169073_c0_seq1	glutamine chloroplastic mitochondrial-like	GO:0009507-IEA;GO:0006807-IEA;GO:0003824-IEA;GO:0004356-IEA;GO:0016874-IEA;GO:0009536-IEA	chloroplast-IEA;nitrogen compound metabolic process-IEA;catalytic activity-IEA;glutamate-ammonia ligase activity-IEA;ligase activity-IEA;plastid-IEA
comp169086_c0_seq1	FIZZY-RELATED 3	GO:0097027-IEA;GO:0050790-IEA;GO:0010997-IEA	ubiquitin-protein transferase activator activity-IEA;regulation of catalytic activity-IEA;anaphase-promoting complex binding-IEA
comp169712_c3_seq1	cyclin-dependent kinase C-2-like	GO:0000166-IEA;GO:0004672-IEA;GO:0004674-IEA;GO:0005524-IEA;GO:0006468-IEA	nucleotide binding-IEA;protein kinase activity-IEA;protein serine/threonine kinase activity-IEA;ATP binding-IEA;protein phosphorylation-IEA
comp172384_c4_seq1	probable phosphatase 2C 60
comp172777_c0_seq1	syntaxin-61-like isoform X3
comp173398_c2_seq1	somatic embryogenesis receptor kinase 2	GO:0000166-IEA;GO:0007165-IEA;GO:0016020-IEA;GO:0016021-IEA;GO:0019199-IEA;GO:0016310-IEA;GO:0004672-IEA;GO:0016740-IEA;GO:0016301-IEA;GO:0004674-IEA;GO:0005524-IEA;GO:0006468-IEA	nucleotide binding-IEA;signal transduction-IEA;membrane-IEA;integral component of membrane-IEA;transmembrane receptor protein kinase activity-IEA;phosphorylation-IEA;protein kinase activity-IEA;transferase activity-IEA;kinase activity-IEA;protein serine/threonine kinase activity-IEA;ATP binding-IEA;protein phosphorylation-IEA
comp173437_c0_seq1	acetoacetyl- thiolase	GO:0008152-IEA;GO:0016747-IEA;GO:0003824-IEA	metabolic process-IEA;transferase activity, transferring acyl groups other than amino-acyl groups-IEA;catalytic activity-IEA
comp173704_c1_seq2	NAD(H) kinase 1	GO:0008152-IEA;GO:0006741-IEA;GO:0019674-IEA;GO:0016310-IEA;GO:0003951-IEA	metabolic process-IEA;NADP biosynthetic process-IEA;NAD metabolic process-IEA;phosphorylation-IEA;NAD+ kinase activity-IEA
comp177921_c0_seq1	leucine-rich repeat kinase family	GO:0016020-IEA;GO:0016021-IEA;GO:0004672-IEA;GO:0004674-IEA;GO:0005524-IEA;GO:0006468-IEA	membrane-IEA;integral component of membrane-IEA;protein kinase activity-IEA;protein serine/threonine kinase activity-IEA;ATP binding-IEA;protein phosphorylation-IEA
comp175706_c2_seq1	asparagine synthetase [glutamine-hydrolyzing]	GO:0006529-IEA;GO:0004066-IEA	asparagine biosynthetic process-IEA;asparagine synthase (glutamine-hydrolyzing) activity-IEA
comp175719_c0_seq1	auxin response factor	GO:0003677-IEA;GO:0006351-IEA;GO:0006355-IEA;GO:0009725-IEA;GO:0005634-IEA;GO:0009734-IEA	DNA binding-IEA;transcription, DNA-templated-IEA;regulation of transcription, DNA-templated-IEA;response to hormone-IEA;nucleus-IEA;auxin-activated signaling pathway-IEA
comp176013_c11_seq2	GDSL esterase lipase-like	GO:0016788-IEA	hydrolase activity, acting on ester bonds-IEA
comp176117_c8_seq1	hypothetical chloroplast RF21 (chloroplast)
comp177893_c2_seq1	LEAF RUST 10 DISEASE-RESISTANCE LOCUS RECEPTOR-LIKE PROTEIN KINASE-like isoform X6	GO:0000166-IEA;GO:0016020-IEA;GO:0016021-IEA;GO:0004672-IEA;GO:0004674-IEA;GO:0005524-IEA;GO:0006468-IEA	nucleotide binding-IEA;membrane-IEA;integral component of membrane-IEA;protein kinase activity-IEA;protein serine/threonine kinase activity-IEA;ATP binding-IEA;protein phosphorylation-IEA
comp177954_c0_seq2	uncharacterized membrane At4g09580 isoform X3	GO:0016020-IEA;GO:0016021-IEA	membrane-IEA;integral component of membrane-IEA
comp155628_c1_seq1	60S ribosomal L27	GO:0003735-IEA;GO:0030529-IEA;GO:0005840-IEA;GO:0006412-IEA;GO:0005622-IEA	structural constituent of ribosome-IEA;intracellular ribonucleoprotein complex-IEA;ribosome-IEA;translation-IEA;intracellular-IEA
comp157079_c0_seq1	S42643ubiquitin ribosomal S27a - potato (fragment)
comp159230_c2_seq1	vesicle-associated membrane 721-like
comp160921_c0_seq1	prohibitin- mitochondrial-like	GO:0016020-IEA	membrane-IEA
comp161206_c0_seq1	E3 ubiquitin- ligase UPL2-like	GO:0016874-IEA;GO:0016567-IEA;GO:0004842-IEA	ligase activity-IEA;protein ubiquitination-IEA;ubiquitin-protein transferase activity-IEA
comp161406_c0_seq1	60S acidic ribosomal P2B
comp161713_c1_seq1	expansin 4 family	GO:0005618-IEA;GO:0016020-IEA;GO:0009664-IEA;GO:0005576-IEA	cell wall-IEA;membrane-IEA;plant-type cell wall organization-IEA;extracellular region-IEA
comp161927_c1_seq1	sphinganine C(4)-monooxygenase 1-like	GO:0005506-IEA;GO:0016491-IEA;GO:0016020-IEA;GO:0016021-IEA;GO:0055114-IEA;GO:0006633-IEA	iron ion binding-IEA;oxidoreductase activity-IEA;membrane-IEA;integral component of membrane-IEA;oxidation-reduction process-IEA;fatty acid biosynthetic process-IEA
comp161962_c0_seq1	multi -bridging factor 1a-like	GO:0003677-IEA;GO:0043565-IEA	DNA binding-IEA;sequence-specific DNA binding-IEA
comp162434_c1_seq1	stem-specific TSJT1-like
comp162499_c2_seq1	shaggy-related kinase epsilon	GO:0000166-IEA;GO:0004672-IEA;GO:0004674-IEA;GO:0005524-IEA;GO:0006468-IEA	nucleotide binding-IEA;protein kinase activity-IEA;protein serine/threonine kinase activity-IEA;ATP binding-IEA;protein phosphorylation-IEA
comp162505_c0_seq2	hypothetical protein CISIN_1g024548mg	GO:0000166-IEA;GO:0005525-IEA;GO:0003924-IEA	nucleotide binding-IEA;GTP binding-IEA;GTPase activity-IEA
comp162553_c5_seq1	cell synthase A catalytic subunit 1
comp162859_c2_seq1	chromatin remodeling	GO:0003677-IEA;GO:0031491-IEA;GO:0016818-IEA;GO:0043044-IEA;GO:0006338-IEA;GO:0016589-IEA;GO:0005524-IEA;GO:0005634-IEA;GO:0016887-IEA;GO:0003676-IEA	DNA binding-IEA;nucleosome binding-IEA;hydrolase activity, acting on acid anhydrides, in phosphorus-containing anhydrides-IEA;ATP-dependent chromatin remodeling-IEA;chromatin remodeling-IEA;NURF complex-IEA;ATP binding-IEA;nucleus-IEA;ATPase activity-IEA;nucleic acid binding-IEA
comp163222_c0_seq1	unnamed protein product	GO:0007155-IEA;GO:0006508-IEA;GO:0016020-IEA;GO:0004222-IEA	cell adhesion-IEA;proteolysis-IEA;membrane-IEA;metalloendopeptidase activity-IEA
comp164161_c0_seq1	alcohol dehydrogenase 3
comp164247_c4_seq1	hypothetical protein CISIN_1g022693mg
comp164378_c0_seq1	AP2 domain transcription factor	GO:0003677-IEA;GO:0003700-IEA;GO:0006351-IEA;GO:0006355-IEA;GO:0005634-IEA	DNA binding-IEA;transcription factor activity, sequence-specific DNA binding-IEA;transcription, DNA-templated-IEA;regulation of transcription, DNA-templated-IEA;nucleus-IEA
comp164424_c5_seq1	coatomer subunit alpha-
comp164561_c0_seq1	PREDICTED: uncharacterized protein LOC105959963
comp164932_c0_seq2	NEP1-interacting 1-like isoform X2	GO:0008270-IEA;GO:0046872-IEA;GO:0016020-IEA;GO:0016021-IEA	zinc ion binding-IEA;metal ion binding-IEA;membrane-IEA;integral component of membrane-IEA
comp165215_c1_seq1	ubiquitin-conjugating enzyme E2 32-like	GO:0016020-IEA;GO:0016021-IEA	membrane-IEA;integral component of membrane-IEA
comp165346_c2_seq2	Pyruvate cytosolic isozyme	GO:0030955-IEA;GO:0000287-IEA;GO:0006096-IEA;GO:0016310-IEA;GO:0016301-IEA;GO:0004743-IEA	potassium ion binding-IEA;magnesium ion binding-IEA;glycolytic process-IEA;phosphorylation-IEA;kinase activity-IEA;pyruvate kinase activity-IEA
comp165381_c2_seq1	ubiquitin-conjugating enzyme E2 20-like
comp165760_c0_seq3	hypothetical protein B456_006G025300	GO:0015078-IEA;GO:0015991-IEA;GO:0033179-IEA	hydrogen ion transmembrane transporter activity-IEA;ATP hydrolysis coupled proton transport-IEA;proton-transporting V-type ATPase, V0 domain-IEA
comp165798_c1_seq1	SPA1-RELATED 4-like isoform X6
comp165829_c1_seq3	PREDICTED: calmodulin-like
comp165967_c0_seq1	pyrophosphate-energized vacuolar membrane proton pump-like	GO:0055085-IEA;GO:0004427-IEA;GO:0015992-IEA;GO:0016020-IEA;GO:0016021-IEA;GO:0009678-IEA	transmembrane transport-IEA;inorganic diphosphatase activity-IEA;proton transport-IEA;membrane-IEA;integral component of membrane-IEA;hydrogen-translocating pyrophosphatase activity-IEA
comp166125_c0_seq1	Aspartic ase nepenthesin-	GO:0004190-IEA;GO:0006508-IEA	aspartic-type endopeptidase activity-IEA;proteolysis-IEA
comp166659_c1_seq4	Elongation factor 1-alpha
comp166659_c7_seq1	elongation factor 1	GO:0003746-IEA;GO:0006414-IEA	translation elongation factor activity-IEA;translational elongation-IEA
comp166659_c9_seq2	elongation factor-1	GO:0005525-IEA;GO:0003746-IEA;GO:0003924-IEA;GO:0006414-IEA	GTP binding-IEA;translation elongation factor activity-IEA;GTPase activity-IEA;translational elongation-IEA
comp166857_c0_seq2	DNA repair RAD51 homolog	GO:0006281-IEA;GO:0003677-IEA;GO:0000166-IEA;GO:0008094-IEA;GO:1990426-IEA;GO:0000150-IEA;GO:0003690-IEA;GO:0000724-IEA;GO:0005524-IEA;GO:0003697-IEA;GO:0006259-IEA	DNA repair-IEA;DNA binding-IEA;nucleotide binding-IEA;DNA-dependent ATPase activity-IEA;mitotic recombination-dependent replication fork processing-IEA;recombinase activity-IEA;double-stranded DNA binding-IEA;double-strand break repair via homologous recombination-IEA;ATP binding-IEA;single-stranded DNA binding-IEA;DNA metabolic process-IEA
comp167278_c4_seq2	hypothetical protein LR48_Vigan08g001400	GO:0003755-IEA;GO:0000413-IEA;GO:0016853-IEA;GO:0006457-IEA	peptidyl-prolyl cis-trans isomerase activity-IEA;protein peptidyl-prolyl isomerization-IEA;isomerase activity-IEA;protein folding-IEA
comp167375_c0_seq2	PREDICTED: uncharacterized protein LOC105963376	GO:0016020-IEA;GO:0016021-IEA	membrane-IEA;integral component of membrane-IEA
comp167447_c0_seq1	60S ribosomal L3-2	GO:0003735-IEA;GO:0005840-IEA;GO:0006412-IEA;GO:0005622-IEA	structural constituent of ribosome-IEA;ribosome-IEA;translation-IEA;intracellular-IEA
comp167734_c0_seq1	heat-shock protein, partial
comp168156_c4_seq1	vacuolar pyrophosphatase, partial	GO:0055085-IEA;GO:0004427-IEA;GO:0015992-IEA;GO:0016020-IEA;GO:0016021-IEA;GO:0009678-IEA	transmembrane transport-IEA;inorganic diphosphatase activity-IEA;proton transport-IEA;membrane-IEA;integral component of membrane-IEA;hydrogen-translocating pyrophosphatase activity-IEA
comp168455_c0_seq1	proliferating cell nuclear antigen	GO:0003677-IEA;GO:0006260-IEA;GO:0006275-IEA;GO:0005634-IEA;GO:0030337-IEA	DNA binding-IEA;DNA replication-IEA;regulation of DNA replication-IEA;nucleus-IEA;DNA polymerase processivity factor activity-IEA
comp169065_c2_seq3	ethylene-responsive transcription factor RAP2-7-like isoform X1
comp169146_c0_seq1	acidic leucine-rich nuclear phospho 32-related
comp169449_c0_seq1	dnaJ homolog	GO:0031072-IEA;GO:0046872-IEA;GO:0051082-IEA;GO:0006457-IEA	heat shock protein binding-IEA;metal ion binding-IEA;unfolded protein binding-IEA;protein folding-IEA
comp169996_c2_seq3	PREDICTED: uncharacterized protein LOC107855117
comp170666_c3_seq1	scarecrow 22
comp171009_c1_seq1	serine arginine-rich splicing factor RS31-like isoform X2
comp171025_c1_seq1	translation initiation factor eIF-2B subunit alpha-like	GO:0044237-IEA	cellular metabolic process-IEA
comp171250_c2_seq1	ADP-ribosylation factor 1	GO:0005525-IEA;GO:0000166-IEA;GO:0007264-IEA;GO:0005622-IEA	GTP binding-IEA;nucleotide binding-IEA;small GTPase mediated signal transduction-IEA;intracellular-IEA
comp171341_c1_seq1	bet1-like SNARE 1-2 isoform X1
comp171370_c6_seq1	S-adenosylmethionine synthase 3
comp171692_c3_seq2	casein kinase 1 HD16 isoform X2	GO:0004672-IEA;GO:0005524-IEA;GO:0006468-IEA	protein kinase activity-IEA;ATP binding-IEA;protein phosphorylation-IEA
comp172395_c0_seq5	heat shock 1
comp172663_c0_seq1	alanine--glyoxylate aminotransferase 2 homolog mitochondrial	GO:0030170-IEA;GO:0003824-IEA;GO:0008483-IEA	pyridoxal phosphate binding-IEA;catalytic activity-IEA;transaminase activity-IEA
comp173136_c2_seq1	probable sugar phosphate phosphate translocator At3g11320	GO:0016020-IEA;GO:0016021-IEA	membrane-IEA;integral component of membrane-IEA
comp173536_c1_seq1	hypothetical protein CISIN_1g0012241mg, partial	GO:0006355-IEA	regulation of transcription, DNA-templated-IEA
comp174577_c11_seq4	NADH dehydrogenase subunit 6 (mitochondrion)	GO:0005739-IEA;GO:0016491-IEA;GO:0016020-IEA;GO:0016021-IEA;GO:0008137-IEA;GO:0055114-IEA	mitochondrion-IEA;oxidoreductase activity-IEA;membrane-IEA;integral component of membrane-IEA;NADH dehydrogenase (ubiquinone) activity-IEA;oxidation-reduction process-IEA
comp174692_c3_seq3	B3 domain-containing Os07g0679700-like
comp175212_c4_seq1	thioredoxin-like 3-3	GO:0015035-IEA;GO:0045454-IEA;GO:0055114-IEA;GO:0006662-IEA;GO:0005623-IEA	protein disulfide oxidoreductase activity-IEA;cell redox homeostasis-IEA;oxidation-reduction process-IEA;glycerol ether metabolic process-IEA;cell-IEA
comp175909_c0_seq15	RNA polymerase beta subunit (chloroplast)	GO:0003677-IEA;GO:0016779-IEA;GO:0032549-IEA;GO:0003899-IEA;GO:0009507-IEA;GO:0006351-IEA;GO:0016740-IEA;GO:0009536-IEA	DNA binding-IEA;nucleotidyltransferase activity-IEA;ribonucleoside binding-IEA;DNA-directed 5'-3' RNA polymerase activity-IEA;chloroplast-IEA;transcription, DNA-templated-IEA;transferase activity-IEA;plastid-IEA
comp176836_c1_seq2	uncharacterized membrane At4g09580 isoform X3	GO:0016020-IEA;GO:0016021-IEA	membrane-IEA;integral component of membrane-IEA
comp177573_c1_seq1	vacuolar cation proton exchanger	GO:0015369-IEA;GO:0055085-IEA;GO:0006812-IEA;GO:0016020-IEA;GO:0098655-IEA;GO:0006816-IEA;GO:0016021-IEA;GO:0008324-IEA;GO:0070588-IEA	calcium:proton antiporter activity-IEA;transmembrane transport-IEA;cation transport-IEA;membrane-IEA;cation transmembrane transport-IEA;calcium ion transport-IEA;integral component of membrane-IEA;cation transmembrane transporter activity-IEA;calcium ion transmembrane transport-IEA
comp175945_c2_seq1	BRASSINOSTEROID INSENSITIVE 1-associated receptor kinase 1-like isoform X2	GO:0000166-IEA;GO:0007165-IEA;GO:0016020-IEA;GO:0019199-IEA;GO:0016021-IEA;GO:0004672-IEA;GO:0004674-IEA;GO:0005524-IEA;GO:0006468-IEA	nucleotide binding-IEA;signal transduction-IEA;membrane-IEA;transmembrane receptor protein kinase activity-IEA;integral component of membrane-IEA;protein kinase activity-IEA;protein serine/threonine kinase activity-IEA;ATP binding-IEA;protein phosphorylation-IEA
comp176940_c0_seq1	F-box kelch-repeat At5g15710
comp176834_c1_seq1	cellulose synthase	GO:0016020-IEA;GO:0016021-IEA;GO:0016760-IEA;GO:0030244-IEA	membrane-IEA;integral component of membrane-IEA;cellulose synthase (UDP-forming) activity-IEA;cellulose biosynthetic process-IEA
comp154379_c4_seq1	PREDICTED: uncharacterized protein LOC101258883	GO:0016020-IEA;GO:0016021-IEA	membrane-IEA;integral component of membrane-IEA
comp160166_c0_seq1	photosystem II repair PSB27- chloroplastic
comp160237_c0_seq1	unnamed protein product	GO:0005509-IEA;GO:0005783-IEA;GO:0051082-IEA;GO:0006457-IEA	calcium ion binding-IEA;endoplasmic reticulum-IEA;unfolded protein binding-IEA;protein folding-IEA
comp160398_c0_seq1	eukaryotic translation initiation factor 5A-1 2-like
comp162553_c2_seq1	cellulose synthase A catalytic subunit 1 [UDP-forming]	GO:0016757-IEA;GO:0008270-IEA;GO:0046872-IEA;GO:0016020-IEA;GO:0016021-IEA;GO:0016760-IEA;GO:0071555-IEA;GO:0016740-IEA;GO:0030244-IEA;GO:0005886-IEA	transferase activity, transferring glycosyl groups-IEA;zinc ion binding-IEA;metal ion binding-IEA;membrane-IEA;integral component of membrane-IEA;cellulose synthase (UDP-forming) activity-IEA;cell wall organization-IEA;transferase activity-IEA;cellulose biosynthetic process-IEA;plasma membrane-IEA
comp162943_c1_seq1	caffeoyl- O-methyltransferase	GO:0008171-IEA;GO:0032259-IEA	O-methyltransferase activity-IEA;methylation-IEA
comp164479_c0_seq1	ras-related RABA5a-like
comp164613_c0_seq1	nuclear transcription factor Y subunit B-3-like
comp165765_c1_seq1	Malate dehydrogenase	GO:0006108-IEA;GO:0016615-IEA;GO:0016616-IEA;GO:0030060-IEA;GO:0003824-IEA;GO:0016491-IEA;GO:0006099-IEA;GO:0019752-IEA;GO:0055114-IEA;GO:0005975-IEA	malate metabolic process-IEA;malate dehydrogenase activity-IEA;oxidoreductase activity, acting on the CH-OH group of donors, NAD or NADP as acceptor-IEA;L-malate dehydrogenase activity-IEA;catalytic activity-IEA;oxidoreductase activity-IEA;tricarboxylic acid cycle-IEA;carboxylic acid metabolic process-IEA;oxidation-reduction process-IEA;carbohydrate metabolic process-IEA
comp166433_c2_seq1	phosphoglycerate cytosolic-like
comp166693_c2_seq1	hypothetical protein TSUD_204380	GO:0000166-IEA;GO:0005525-IEA;GO:0003924-IEA	nucleotide binding-IEA;GTP binding-IEA;GTPase activity-IEA
comp166736_c1_seq1	glutamate decarboxylase
comp166773_c5_seq2	conserved hypothetical protein
comp167201_c1_seq2	proteasome subunit alpha type-7-A-
comp167734_c1_seq1	HSP82_TOBAC ame: Full=Heat shock 82	GO:0000166-IEA;GO:0005737-IEA;GO:0006950-IEA;GO:0051082-IEA;GO:0005524-IEA;GO:0006457-IEA	nucleotide binding-IEA;cytoplasm-IEA;response to stress-IEA;unfolded protein binding-IEA;ATP binding-IEA;protein folding-IEA
comp167823_c11_seq1	fructose-bisphosphate aldolase	GO:0003824-IEA;GO:0006096-IEA;GO:0016829-IEA;GO:0004332-IEA	catalytic activity-IEA;glycolytic process-IEA;lyase activity-IEA;fructose-bisphosphate aldolase activity-IEA
comp168132_c2_seq1	receptor kinase	GO:0004672-IEA;GO:0005524-IEA;GO:0006468-IEA	protein kinase activity-IEA;ATP binding-IEA;protein phosphorylation-IEA
comp171001_c4_seq2	hypothetical protein CISIN_1g0367702mg, partial	GO:0016020-IEA;GO:0016021-IEA;GO:0008536-IEA;GO:0006886-IEA;GO:0005622-IEA	membrane-IEA;integral component of membrane-IEA;Ran GTPase binding-IEA;intracellular protein transport-IEA;intracellular-IEA
comp171305_c9_seq1	ATP-citrate synthase beta chain 2
comp171521_c1_seq1	Clathrin heavy chain	GO:0016192-IEA;GO:0030130-IEA;GO:0005198-IEA;GO:0030132-IEA;GO:0006886-IEA	vesicle-mediated transport-IEA;clathrin coat of trans-Golgi network vesicle-IEA;structural molecule activity-IEA;clathrin coat of coated pit-IEA;intracellular protein transport-IEA
comp171529_c1_seq2	3-hydroxyisobutyryl- hydrolase mitochondrial isoform X2	GO:0003860-IEA;GO:0016787-IEA	3-hydroxyisobutyryl-CoA hydrolase activity-IEA;hydrolase activity-IEA
comp173703_c2_seq1	DChain Crystal Structure Of The Plant Rho Rop5
comp173823_c1_seq1	transporter arsB	GO:0055085-IEA;GO:0016020-IEA;GO:0016021-IEA	transmembrane transport-IEA;membrane-IEA;integral component of membrane-IEA
comp174492_c0_seq1	probable sulfate transporter	GO:0015116-IEA;GO:0008272-IEA;GO:0008271-IEA;GO:0055085-IEA;GO:0016020-IEA;GO:0016021-IEA;GO:1902358-IEA	sulfate transmembrane transporter activity-IEA;sulfate transport-IEA;secondary active sulfate transmembrane transporter activity-IEA;transmembrane transport-IEA;membrane-IEA;integral component of membrane-IEA;sulfate transmembrane transport-IEA
comp175110_c3_seq2	zinc finger ccch domain-containing 11	GO:0046872-IEA	metal ion binding-IEA
comp175225_c3_seq1	Calcium-transporting ATPase plasma membrane-type	GO:0000166-IEA;GO:0016020-IEA;GO:0016021-IEA;GO:0005524-IEA;GO:0016787-IEA	nucleotide binding-IEA;membrane-IEA;integral component of membrane-IEA;ATP binding-IEA;hydrolase activity-IEA
comp175502_c1_seq2	probable sugar phosphate phosphate translocator At2g25520
comp178012_c8_seq1	secretory carrier-associated membrane 2-like	GO:0016020-IEA;GO:0016021-IEA;GO:0015031-IEA	membrane-IEA;integral component of membrane-IEA;protein transport-IEA
comp178121_c8_seq1	40S ribosomal S2-	GO:0003723-IEA;GO:0003735-IEA;GO:0030529-IEA;GO:0015935-IEA;GO:0005840-IEA;GO:0006412-IEA	RNA binding-IEA;structural constituent of ribosome-IEA;intracellular ribonucleoprotein complex-IEA;small ribosomal subunit-IEA;ribosome-IEA;translation-IEA
comp152280_c1_seq2	NADH dehydrogenase [ubiquinone] 1 beta subcomplex subunit 10-B
comp153439_c0_seq1	dihydropyrimidine dehydrogenase [NADP(+)]-like
comp154465_c1_seq1	40S ribosomal S18
comp155939_c1_seq1	60S ribosomal L30-1	GO:0003735-IEA;GO:0005840-IEA;GO:0006412-IEA;GO:0005622-IEA	structural constituent of ribosome-IEA;ribosome-IEA;translation-IEA;intracellular-IEA
comp158077_c0_seq1	H ACA ribonucleo complex subunit 1
comp158143_c2_seq1	NADH dehydrogenase [ubiquinone] iron-sulfur mitochondrial	GO:0046872-IEA;GO:0016491-IEA;GO:0048038-IEA;GO:0055114-IEA;GO:0008137-IEA;GO:0051539-IEA;GO:0051536-IEA	metal ion binding-IEA;oxidoreductase activity-IEA;quinone binding-IEA;oxidation-reduction process-IEA;NADH dehydrogenase (ubiquinone) activity-IEA;4 iron, 4 sulfur cluster binding-IEA;iron-sulfur cluster binding-IEA
comp158486_c1_seq1	AAA-type ATPase family	GO:0000166-IEA;GO:0005618-IDA;GO:0016020-IDA;GO:0005829-RCA;GO:0000502-IDA;GO:0000502-IEA;GO:0009506-IDA;GO:0005730-IDA;GO:0005524-IEA;GO:0005634-ISM;GO:0016887-ISS;GO:0005886-IDA	nucleotide binding-IEA;cell wall-IDA;membrane-IDA;cytosol-RCA;proteasome complex-IDA;proteasome complex-IEA;plasmodesma-IDA;nucleolus-IDA;ATP binding-IEA;nucleus-ISM;ATPase activity-ISS;plasma membrane-IDA
comp161916_c0_seq1	heat shock cognate 70 kDa 2-like	GO:0000166-IEA;GO:0005524-IEA	nucleotide binding-IEA;ATP binding-IEA
comp162121_c2_seq1	PREDICTED: uncharacterized protein LOC105173611 isoform X2
comp163126_c0_seq5	6,7-dimethyl-8-ribityllumazine chloroplastic	GO:0009231-IEA;GO:0016740-IEA;GO:0009349-IEA	riboflavin biosynthetic process-IEA;transferase activity-IEA;riboflavin synthase complex-IEA
comp163578_c1_seq1	40S ribosomal S11-like
comp163738_c0_seq1	probable E3 ubiquitin- ligase ARI8	GO:0008270-IEA;GO:0046872-IEA;GO:0016567-IEA;GO:0004842-IEA	zinc ion binding-IEA;metal ion binding-IEA;protein ubiquitination-IEA;ubiquitin-protein transferase activity-IEA
comp163753_c2_seq1	glyceraldehyde-3-phosphate dehydrogenase C2	GO:0016491-IEA;GO:0055114-IEA;GO:0016620-IEA	oxidoreductase activity-IEA;oxidation-reduction process-IEA;oxidoreductase activity, acting on the aldehyde or oxo group of donors, NAD or NADP as acceptor-IEA
comp163970_c0_seq1	60S ribosomal L34	GO:0003723-IBA;GO:0003735-IBA;GO:0003735-IEA;GO:0042254-IBA;GO:0022625-IBA;GO:0005840-IEA;GO:0006412-IBA;GO:0006412-IEA;GO:0005622-IEA	RNA binding-IBA;structural constituent of ribosome-IBA;structural constituent of ribosome-IEA;ribosome biogenesis-IBA;cytosolic large ribosomal subunit-IBA;ribosome-IEA;translation-IBA;translation-IEA;intracellular-IEA
comp165353_c1_seq1	probable histone H2A variant 3
comp165748_c7_seq1	small GTP-binding	GO:0005525-IEA;GO:0007264-IEA;GO:0005622-IEA	GTP binding-IEA;small GTPase mediated signal transduction-IEA;intracellular-IEA
comp165965_c2_seq1	hypothetical protein MIMGU_mgv1a0075471mg, partial	GO:0000166-IEA;GO:0004672-IEA;GO:0004674-IEA;GO:0005524-IEA;GO:0006468-IEA	nucleotide binding-IEA;protein kinase activity-IEA;protein serine/threonine kinase activity-IEA;ATP binding-IEA;protein phosphorylation-IEA
comp166449_c0_seq1	Calcium-dependent kinase 9	GO:0000166-IEA;GO:0005509-IEA;GO:0004672-IEA;GO:0004674-IEA;GO:0005524-IEA;GO:0006468-IEA	nucleotide binding-IEA;calcium ion binding-IEA;protein kinase activity-IEA;protein serine/threonine kinase activity-IEA;ATP binding-IEA;protein phosphorylation-IEA
comp166659_c8_seq3	predicted protein	GO:0000166-IEA;GO:0005525-IEA;GO:0003924-IEA	nucleotide binding-IEA;GTP binding-IEA;GTPase activity-IEA
comp167997_c1_seq2	splicing factor 3b subunit
comp168095_c4_seq2	hypothetical protein, partial	GO:0006730-IEA;GO:0004013-IEA;GO:0016787-IEA	one-carbon metabolic process-IEA;adenosylhomocysteinase activity-IEA;hydrolase activity-IEA
comp169073_c7_seq1	plastidic glutamine	GO:0003824-IEA;GO:0006807-IEA;GO:0004356-IEA;GO:0016874-IEA	catalytic activity-IEA;nitrogen compound metabolic process-IEA;glutamate-ammonia ligase activity-IEA;ligase activity-IEA
comp169150_c5_seq2	serine threonine- phosphatase BSL3-like
comp169606_c1_seq1	MYST-like histone acetyltransferase 1
comp169687_c3_seq1	homeobox-leucine zipper HAT4-like	GO:0003700-IEA;GO:0006355-IEA;GO:0043565-IEA	transcription factor activity, sequence-specific DNA binding-IEA;regulation of transcription, DNA-templated-IEA;sequence-specific DNA binding-IEA
comp169751_c0_seq1	LOV domain-containing
comp169751_c2_seq1	LOV domain-containing
comp169913_c16_seq1	dammarenediol II synthase-like	GO:0016866-IEA;GO:0016020-IEA;GO:0016021-IEA;GO:0016853-IEA	intramolecular transferase activity-IEA;membrane-IEA;integral component of membrane-IEA;isomerase activity-IEA
comp171258_c0_seq1	26S protease regulatory subunit 6B homolog	GO:0000166-IEA;GO:0005737-IEA;GO:0030163-IEA;GO:0016787-IEA;GO:0005524-IEA	nucleotide binding-IEA;cytoplasm-IEA;protein catabolic process-IEA;hydrolase activity-IEA;ATP binding-IEA
comp172783_c2_seq1	3-ketoacyl- synthase 20-like	GO:0008152-IEA;GO:0016746-IEA;GO:0016747-IEA;GO:0003824-IEA;GO:0016020-IEA;GO:0016021-IEA;GO:0016740-IEA;GO:0006633-IEA	metabolic process-IEA;transferase activity, transferring acyl groups-IEA;transferase activity, transferring acyl groups other than amino-acyl groups-IEA;catalytic activity-IEA;membrane-IEA;integral component of membrane-IEA;transferase activity-IEA;fatty acid biosynthetic process-IEA
comp175324_c2_seq12	sterol 3-beta-glucosyltransferase UGT80A2-like isoform X1
comp175386_c3_seq2	RNA polymerase beta subunit (chloroplast)	GO:0003677-IEA;GO:0016779-IEA;GO:0003899-IEA;GO:0032549-IEA;GO:0009507-IEA;GO:0006351-IEA;GO:0016740-IEA;GO:0009536-IEA	DNA binding-IEA;nucleotidyltransferase activity-IEA;DNA-directed 5'-3' RNA polymerase activity-IEA;ribonucleoside binding-IEA;chloroplast-IEA;transcription, DNA-templated-IEA;transferase activity-IEA;plastid-IEA
comp176499_c0_seq2	peptidyl-prolyl cis-trans isomerase FKBP17- chloroplastic	GO:0003755-IBA;GO:0003755-IEA;GO:0005789-IBA;GO:0005528-IBA;GO:0061077-IBA;GO:0000413-IEA;GO:0016853-IEA;GO:0006457-IEA	peptidyl-prolyl cis-trans isomerase activity-IBA;peptidyl-prolyl cis-trans isomerase activity-IEA;endoplasmic reticulum membrane-IBA;FK506 binding-IBA;chaperone-mediated protein folding-IBA;protein peptidyl-prolyl isomerization-IEA;isomerase activity-IEA;protein folding-IEA
comp177919_c3_seq1	transport SEC31 homolog B-like
comp176169_c0_seq1	tubulin alpha-3 chain-	GO:0000166-IEA;GO:0005525-IEA;GO:0003924-IEA;GO:0005200-IEA;GO:0005874-IEA;GO:0007017-IEA	nucleotide binding-IEA;GTP binding-IEA;GTPase activity-IEA;structural constituent of cytoskeleton-IEA;microtubule-IEA;microtubule-based process-IEA
comp164113_c1_seq1	Heat shock cognate 80	GO:0006950-IEA;GO:0051082-IEA;GO:0005524-IEA;GO:0006457-IEA	response to stress-IEA;unfolded protein binding-IEA;ATP binding-IEA;protein folding-IEA
comp165760_c1_seq1	vacuolar H+ ATPase V0 subunit D	GO:0015078-IEA;GO:0015991-IEA;GO:0033179-IEA	hydrogen ion transmembrane transporter activity-IEA;ATP hydrolysis coupled proton transport-IEA;proton-transporting V-type ATPase, V0 domain-IEA
comp165973_c4_seq1	vacuolar H+-ATPase catalytic	GO:0005524-IEA	ATP binding-IEA
comp166104_c7_seq1	tubulin beta-2 chain-like
comp171745_c2_seq1	26S protease regulatory subunit 7
comp172207_c2_seq1	Tubulin beta-2 chain	GO:0005525-IEA;GO:0005200-IEA;GO:0005874-IEA;GO:0007017-IEA	GTP binding-IEA;structural constituent of cytoskeleton-IEA;microtubule-IEA;microtubule-based process-IEA
comp175866_c3_seq3	MOB kinase activator-like 1A
comp141691_c0_seq1	ADP-ribosylation factor 1-like
comp142479_c0_seq1	photosystem I reaction center subunit IV chloroplastic
comp151116_c1_seq1	pleckstrin homology domain-containing 1
comp155939_c0_seq1	60S ribosomal L30	GO:0003735-IEA;GO:0005840-IEA;GO:0006412-IEA;GO:0005622-IEA	structural constituent of ribosome-IEA;ribosome-IEA;translation-IEA;intracellular-IEA
comp157079_c1_seq1	ubiquitin-60S ribosomal L40	GO:0003735-IEA;GO:0005840-IEA;GO:0006412-IEA	structural constituent of ribosome-IEA;ribosome-IEA;translation-IEA
comp157451_c1_seq1	hypothetical protein ZEAMMB73_103592	GO:0003735-IEA;GO:0030529-IEA;GO:0005840-IEA;GO:0006412-IEA	structural constituent of ribosome-IEA;intracellular ribonucleoprotein complex-IEA;ribosome-IEA;translation-IEA
comp158754_c0_seq1	glyceraldehyde-3-phosphate cytosolic	GO:0005737-IEA;GO:0051287-IEA;GO:0016491-IEA;GO:0050661-IEA;GO:0006096-IEA;GO:0055114-IEA;GO:0004365-IEA;GO:0016620-IEA;GO:0006006-IEA	cytoplasm-IEA;NAD binding-IEA;oxidoreductase activity-IEA;NADP binding-IEA;glycolytic process-IEA;oxidation-reduction process-IEA;glyceraldehyde-3-phosphate dehydrogenase (NAD+) (phosphorylating) activity-IEA;oxidoreductase activity, acting on the aldehyde or oxo group of donors, NAD or NADP as acceptor-IEA;glucose metabolic process-IEA
comp158989_c1_seq1	60S ribosomal L27-3-like	GO:0003735-IEA;GO:0030529-IEA;GO:0005840-IEA;GO:0006412-IEA;GO:0005622-IEA	structural constituent of ribosome-IEA;intracellular ribonucleoprotein complex-IEA;ribosome-IEA;translation-IEA;intracellular-IEA
comp159091_c0_seq1	EPIDERMAL PATTERNING FACTOR 5	GO:0010374-IEA;GO:0010052-IEA	stomatal complex development-IEA;guard cell differentiation-IEA
comp159772_c1_seq2	PREDICTED: uncharacterized protein LOC105954460	GO:0016020-IEA;GO:0016021-IEA	membrane-IEA;integral component of membrane-IEA
comp160421_c0_seq1	60S ribosomal L30-1	GO:0003735-IEA;GO:0005840-IEA;GO:0006412-IEA;GO:0005622-IEA	structural constituent of ribosome-IEA;ribosome-IEA;translation-IEA;intracellular-IEA
comp160447_c1_seq1	polyubiquitin, partial
comp160447_c2_seq1	Polyubiquitin, partial
comp160447_c3_seq1	BnaAnng33460D, partial
comp160447_c4_seq1	Polyubiquitin, partial
comp160562_c0_seq1	actin depolymerizing factor 1	GO:0005737-IEA;GO:0005737-ISM;GO:0003779-TAS;GO:0003779-IEA;GO:0009507-ISM;GO:0030042-IDA;GO:0030042-IEA;GO:0007015-IMP;GO:0015629-IEA;GO:0005622-ISS;GO:0005622-IEA	cytoplasm-IEA;cytoplasm-ISM;actin binding-TAS;actin binding-IEA;chloroplast-ISM;actin filament depolymerization-IDA;actin filament depolymerization-IEA;actin filament organization-IMP;actin cytoskeleton-IEA;intracellular-ISS;intracellular-IEA
comp161435_c3_seq1	30S ribosomal chloroplastic	GO:0000166-IEA;GO:0003676-IEA	nucleotide binding-IEA;nucleic acid binding-IEA
comp161916_c2_seq1	Heat shock
comp162162_c0_seq1	calcineurin B 3	GO:0046872-IEA;GO:0005509-IEA	metal ion binding-IEA;calcium ion binding-IEA
comp162181_c5_seq1	hypothetical protein 0_2321_02, partial	GO:0000166-IEA;GO:0005525-IEA;GO:0003924-IEA;GO:0005200-IEA;GO:0005874-IEA;GO:0007017-IEA	nucleotide binding-IEA;GTP binding-IEA;GTPase activity-IEA;structural constituent of cytoskeleton-IEA;microtubule-IEA;microtubule-based process-IEA
comp162315_c2_seq1	sm LSM5	GO:0000398-IBA;GO:0003723-IBA;GO:0046540-IBA;GO:0009414-IEA;GO:0000956-IBA;GO:1990726-IBA;GO:0009737-IEA;GO:0005688-IBA	mRNA splicing, via spliceosome-IBA;RNA binding-IBA;U4/U6 x U5 tri-snRNP complex-IBA;response to water deprivation-IEA;nuclear-transcribed mRNA catabolic process-IBA;Lsm1-7-Pat1 complex-IBA;response to abscisic acid-IEA;U6 snRNP-IBA
comp162435_c0_seq1	Polyubiquitin, partial
comp163129_c0_seq3	cyclin-dependent kinases regulatory subunit 1
comp163497_c0_seq2	cytochrome c oxidase subunit 6b-1
comp164424_c3_seq2	coatomer alpha subunit-like family	GO:0016192-IEA;GO:0005737-IEA;GO:0016020-IEA;GO:0030126-IBA;GO:0030126-IEA;GO:0030117-IEA;GO:0006890-IBA;GO:0006891-IBA;GO:0015031-IEA;GO:0005198-IEA;GO:0000139-IEA;GO:0005794-IEA;GO:0006810-IEA;GO:0006888-IBA;GO:0006886-IBA;GO:0006886-IEA	vesicle-mediated transport-IEA;cytoplasm-IEA;membrane-IEA;COPI vesicle coat-IBA;COPI vesicle coat-IEA;membrane coat-IEA;retrograde vesicle-mediated transport, Golgi to ER-IBA;intra-Golgi vesicle-mediated transport-IBA;protein transport-IEA;structural molecule activity-IEA;Golgi membrane-IEA;Golgi apparatus-IEA;transport-IEA;ER to Golgi vesicle-mediated transport-IBA;intracellular protein transport-IBA;intracellular protein transport-IEA
comp164816_c1_seq4	mitochondrial import inner membrane translocase subunit Tim9	GO:0005739-IEA;GO:0046872-IEA;GO:0015031-IEA;GO:0006810-IEA	mitochondrion-IEA;metal ion binding-IEA;protein transport-IEA;transport-IEA
comp165077_c0_seq2	E3 ubiquitin ligase DRIP2	GO:0008270-IEA;GO:0046872-IEA	zinc ion binding-IEA;metal ion binding-IEA
comp165089_c1_seq3	hypothetical protein DCAR_028813	GO:0030529-IEA;GO:0042254-IEA	intracellular ribonucleoprotein complex-IEA;ribosome biogenesis-IEA
comp165447_c3_seq1	PREDICTED: catalase	GO:0006979-IEA;GO:0004601-IEA;GO:0016491-IEA;GO:0046872-IEA;GO:0004096-IEA;GO:0020037-IEA;GO:0055114-IEA;GO:0098869-IEA;GO:0042744-IEA	response to oxidative stress-IEA;peroxidase activity-IEA;oxidoreductase activity-IEA;metal ion binding-IEA;catalase activity-IEA;heme binding-IEA;oxidation-reduction process-IEA;cellular oxidant detoxification-IEA;hydrogen peroxide catabolic process-IEA
comp165760_c2_seq1	V-type proton ATPase subunit d2-like	GO:0015991-IEA;GO:0015078-IEA;GO:0033179-IEA	ATP hydrolysis coupled proton transport-IEA;hydrogen ion transmembrane transporter activity-IEA;proton-transporting V-type ATPase, V0 domain-IEA
comp166051_c2_seq1	leucine-rich repeat receptor-like serine threonine- kinase BAM1	GO:0016020-IEA;GO:0016021-IEA;GO:0004672-IEA;GO:0005524-IEA;GO:0006468-IEA	membrane-IEA;integral component of membrane-IEA;protein kinase activity-IEA;ATP binding-IEA;protein phosphorylation-IEA
comp166659_c2_seq2	Elongation factor 1-	GO:0003746-IEA;GO:0006414-IEA	translation elongation factor activity-IEA;translational elongation-IEA
comp167719_c0_seq1	rho GTPase-activating 7-like	GO:0007165-IEA	signal transduction-IEA
comp167742_c2_seq1	wiskott-Aldrich syndrome family member 3-like isoform X2	GO:0005856-IEA;GO:0003779-IEA;GO:0030036-IEA	cytoskeleton-IEA;actin binding-IEA;actin cytoskeleton organization-IEA
comp167907_c8_seq1	caffeoylshikimate esterase-like
comp167997_c0_seq1	PREDICTED: uncharacterized protein At4g14342
comp168247_c0_seq3	small nuclear ribonucleo Sm D2 isoform X1	GO:0008380-IEA;GO:0030532-IEA	RNA splicing-IEA;small nuclear ribonucleoprotein complex-IEA
comp168587_c1_seq1	peroxisomal membrane 11C	GO:0005779-IEA;GO:0016559-IEA	integral component of peroxisomal membrane-IEA;peroxisome fission-IEA
comp168750_c2_seq2	flavone 8-hydroxylase	GO:0016491-IEA;GO:0046872-IEA;GO:0055114-IEA;GO:0051537-IEA;GO:0010277-IEA;GO:0051536-IEA	oxidoreductase activity-IEA;metal ion binding-IEA;oxidation-reduction process-IEA;2 iron, 2 sulfur cluster binding-IEA;chlorophyllide a oxygenase [overall] activity-IEA;iron-sulfur cluster binding-IEA
comp169183_c0_seq2	hypothetical protein B456_008G195800	GO:0045905-IEA;GO:0003723-IEA;GO:0003746-IEA;GO:0043022-IEA;GO:0006452-IEA;GO:0045901-IEA;GO:0006412-IEA	positive regulation of translational termination-IEA;RNA binding-IEA;translation elongation factor activity-IEA;ribosome binding-IEA;translational frameshifting-IEA;positive regulation of translational elongation-IEA;translation-IEA
comp169248_c4_seq1	probable WRKY transcription factor 7	GO:0003700-IEA;GO:0006355-IEA;GO:0043565-IEA	transcription factor activity, sequence-specific DNA binding-IEA;regulation of transcription, DNA-templated-IEA;sequence-specific DNA binding-IEA
comp169397_c3_seq2	aldehyde dehydrogenase family 2 member mitochondrial isoform X2
comp169751_c3_seq1	LOV domain-containing
comp171294_c4_seq2	40S ribosomal	GO:0003735-IEA;GO:0030529-IEA;GO:0005840-IEA;GO:0006412-IEA;GO:0005622-IEA	structural constituent of ribosome-IEA;intracellular ribonucleoprotein complex-IEA;ribosome-IEA;translation-IEA;intracellular-IEA
comp171294_c5_seq1	40S ribosomal S13	GO:0003735-IEA;GO:0030529-IEA;GO:0005840-IEA;GO:0006412-IEA;GO:0005622-IEA	structural constituent of ribosome-IEA;intracellular ribonucleoprotein complex-IEA;ribosome-IEA;translation-IEA;intracellular-IEA
comp171370_c10_seq2	S-adenosylmethionine synthetase	GO:0000166-IEA;GO:0046872-IEA;GO:0006730-IEA;GO:0016740-IEA;GO:0005524-IEA;GO:0004478-IEA;GO:0006556-IEA	nucleotide binding-IEA;metal ion binding-IEA;one-carbon metabolic process-IEA;transferase activity-IEA;ATP binding-IEA;methionine adenosyltransferase activity-IEA;S-adenosylmethionine biosynthetic process-IEA
comp172093_c1_seq1	Casein kinase I isoform delta-	GO:0004672-IEA;GO:0005524-IEA;GO:0006468-IEA	protein kinase activity-IEA;ATP binding-IEA;protein phosphorylation-IEA
comp172207_c6_seq1	Tubulin beta-8
comp172238_c1_seq1	serine threonine- phosphatase PP1 isozyme 2	GO:0046872-IEA;GO:0006470-IEA;GO:0004721-IEA;GO:0016787-IEA	metal ion binding-IEA;protein dephosphorylation-IEA;phosphoprotein phosphatase activity-IEA;hydrolase activity-IEA
comp172301_c1_seq1	unknown, partial
comp173907_c0_seq2	probable pectate lyase 8	GO:0046872-IEA;GO:0030570-IEA;GO:0016829-IEA;GO:0045490-IEA	metal ion binding-IEA;pectate lyase activity-IEA;lyase activity-IEA;pectin catabolic process-IEA
comp174344_c0_seq3	60S acidic ribosomal P1-like	GO:0003735-IEA;GO:0030529-IEA;GO:0006414-IEA;GO:0005840-IEA;GO:0005622-IEA	structural constituent of ribosome-IEA;intracellular ribonucleoprotein complex-IEA;translational elongation-IEA;ribosome-IEA;intracellular-IEA
comp174423_c2_seq1	thioredoxin YLS8	GO:0000398-IEA;GO:0005681-IEA	mRNA splicing, via spliceosome-IEA;spliceosomal complex-IEA
comp175051_c1_seq2	beta-	GO:0005874-IEA;GO:0007017-IEA	microtubule-IEA;microtubule-based process-IEA
comp175811_c1_seq2	rac-like GTP-binding 5 isoform X2	GO:0005525-IEA;GO:0007264-IEA;GO:0005622-IEA	GTP binding-IEA;small GTPase mediated signal transduction-IEA;intracellular-IEA
comp176693_c0_seq1	polyubiquitin, partial
comp176891_c0_seq1	lactation elevated 1	GO:0005524-IEA	ATP binding-IEA
comp176995_c1_seq1	auxin response factor 19	GO:0003677-IEA;GO:0006351-IEA;GO:0006355-IEA;GO:0009725-IEA;GO:0005634-IEA;GO:0009734-IEA	DNA binding-IEA;transcription, DNA-templated-IEA;regulation of transcription, DNA-templated-IEA;response to hormone-IEA;nucleus-IEA;auxin-activated signaling pathway-IEA
comp177482_c2_seq1	beta-1,3-galactosyltransferase 7-like	GO:0016757-IEA;GO:0016020-IEA;GO:0016021-IEA;GO:0008378-IEA;GO:0005794-IEA;GO:0006486-IEA;GO:0016740-IEA;GO:0000139-IEA	transferase activity, transferring glycosyl groups-IEA;membrane-IEA;integral component of membrane-IEA;galactosyltransferase activity-IEA;Golgi apparatus-IEA;protein glycosylation-IEA;transferase activity-IEA;Golgi membrane-IEA
comp178053_c3_seq1	Protein neuralized
comp178972_c0_seq1	---NA---
comp178973_c3_seq14	---NA---
comp179001_c0_seq2	---NA---
comp179001_c1_seq2	---NA---
comp179004_c0_seq1	---NA---
comp179004_c3_seq3	---NA---
comp179031_c0_seq8	---NA---
comp179031_c3_seq1	---NA---
comp179033_c0_seq1	---NA---
comp179049_c1_seq1	---NA---
comp179065_c1_seq1	---NA---
comp179066_c1_seq1	---NA---
comp179071_c1_seq1	---NA---
comp179077_c0_seq1	---NA---
comp179078_c8_seq1	---NA---
comp179081_c3_seq2	---NA---
comp179081_c5_seq1	---NA---
comp21799_c0_seq1	---NA---
comp96946_c0_seq1	---NA---
comp96952_c0_seq1	---NA---
comp97039_c0_seq1	---NA---
comp97120_c0_seq1	---NA---
comp97162_c0_seq1	---NA---
comp97196_c0_seq1	---NA---
comp97219_c0_seq1	---NA---
comp97233_c1_seq1	---NA---
comp97380_c0_seq1	---NA---
comp97382_c0_seq1	---NA---
comp97523_c0_seq1	---NA---
comp97910_c0_seq1	---NA---
comp97960_c0_seq1	---NA---
comp98075_c0_seq1	---NA---
comp98095_c0_seq1	---NA---
comp98132_c0_seq1	---NA---
comp98140_c1_seq1	---NA---
comp98189_c0_seq1	---NA---
comp98255_c0_seq1	---NA---
comp98255_c1_seq1	---NA---
comp98261_c0_seq1	---NA---
comp98459_c1_seq1	---NA---
comp98548_c0_seq1	---NA---
comp98684_c0_seq1	---NA---
comp98694_c0_seq2	---NA---
comp98704_c0_seq1	---NA---
comp98897_c0_seq1	---NA---
comp98957_c0_seq2	---NA---
comp99018_c0_seq1	---NA---
comp99068_c1_seq1	---NA---
comp99245_c0_seq1	---NA---
comp99382_c0_seq1	---NA---
comp99431_c0_seq1	---NA---
comp100118_c0_seq1	---NA---
comp101011_c0_seq1	---NA---
comp101021_c0_seq1	---NA---
comp101410_c0_seq2	---NA---
comp101417_c0_seq1	---NA---
comp101800_c0_seq1	---NA---
comp101800_c1_seq1	---NA---
comp102003_c0_seq1	---NA---
comp102248_c0_seq3	---NA---
comp102376_c0_seq1	---NA---
comp102528_c0_seq1	---NA---
comp102741_c0_seq1	---NA---
comp103265_c0_seq1	---NA---
comp103716_c0_seq1	---NA---
comp104410_c0_seq1	---NA---
comp104562_c0_seq1	---NA---
comp104701_c0_seq1	---NA---
comp105119_c0_seq1	---NA---
comp105353_c0_seq1	---NA---
comp105375_c0_seq1	---NA---
comp105400_c0_seq1	---NA---
comp105471_c0_seq2	---NA---
comp105574_c0_seq1	---NA---
comp105679_c0_seq1	---NA---
comp105744_c0_seq1	---NA---
comp105819_c0_seq1	---NA---
comp105985_c0_seq1	---NA---
comp106300_c0_seq1	---NA---
comp106551_c0_seq1	---NA---
comp107203_c0_seq2	---NA---
comp107886_c1_seq1	---NA---
comp108073_c0_seq1	---NA---
comp108451_c0_seq1	---NA---
comp108704_c0_seq1	---NA---
comp109239_c0_seq1	---NA---
comp109278_c0_seq1	---NA---
comp109379_c0_seq1	---NA---
comp110077_c0_seq2	---NA---
comp110636_c0_seq1	---NA---
comp110693_c0_seq1	---NA---
comp110693_c2_seq1	---NA---
comp110957_c0_seq1	---NA---
comp111673_c0_seq1	---NA---
comp111677_c1_seq2	---NA---
comp111726_c0_seq2	---NA---
comp111832_c1_seq1	---NA---
comp112349_c0_seq2	---NA---
comp112458_c0_seq2	---NA---
comp112468_c0_seq1	---NA---
comp112824_c0_seq1	---NA---
comp113129_c1_seq2	---NA---
comp113545_c1_seq1	---NA---
comp113827_c0_seq1	---NA---
comp114140_c0_seq1	---NA---
comp114599_c0_seq2	---NA---
comp114730_c0_seq1	---NA---
comp115124_c0_seq1	---NA---
comp116120_c0_seq1	---NA---
comp116892_c0_seq1	---NA---
comp117271_c0_seq1	---NA---
comp117304_c0_seq1	---NA---
comp117425_c0_seq1	---NA---
comp117428_c0_seq1	---NA---
comp117817_c0_seq1	---NA---
comp118468_c0_seq1	---NA---
comp118473_c0_seq1	---NA---
comp118843_c0_seq2	---NA---
comp119260_c0_seq1	---NA---
comp119323_c1_seq1	---NA---
comp120185_c0_seq3	---NA---
comp120819_c1_seq1	---NA---
comp121622_c0_seq1	---NA---
comp121761_c0_seq1	---NA---
comp122059_c0_seq1	---NA---
comp122758_c0_seq1	---NA---
comp123158_c0_seq3	---NA---
comp123303_c0_seq1	---NA---
comp124145_c0_seq1	---NA---
comp124155_c0_seq1	---NA---
comp124375_c0_seq1	---NA---
comp124442_c0_seq1	---NA---
comp128171_c1_seq1	---NA---
comp128855_c0_seq1	---NA---
comp130184_c2_seq2	---NA---
comp131808_c0_seq3	---NA---
comp132014_c0_seq1	---NA---
comp132078_c0_seq4	---NA---
comp132429_c0_seq2	---NA---
comp132645_c0_seq1	---NA---
comp133223_c0_seq1	---NA---
comp133500_c1_seq1	---NA---
comp133758_c0_seq1	---NA---
comp134073_c2_seq1	---NA---
comp134302_c0_seq1	---NA---
comp134464_c1_seq1	---NA---
comp134657_c0_seq1	---NA---
comp134833_c0_seq1	---NA---
comp135502_c0_seq1	---NA---
comp135594_c0_seq1	---NA---
comp135696_c0_seq1	---NA---
comp135892_c1_seq2	---NA---
comp136699_c0_seq1	---NA---
comp137546_c0_seq1	---NA---
comp137960_c0_seq1	---NA---
comp138887_c0_seq2	---NA---
comp138944_c0_seq2	---NA---
comp138970_c0_seq1	---NA---
comp139103_c1_seq1	---NA---
comp139639_c0_seq2	---NA---
comp139662_c0_seq1	---NA---
comp139713_c0_seq1	---NA---
comp140509_c0_seq2	---NA---
comp140547_c0_seq1	---NA---
comp140613_c0_seq1	---NA---
comp140716_c0_seq1	---NA---
comp140774_c1_seq1	---NA---
comp141071_c0_seq1	---NA---
comp141234_c0_seq1	---NA---
comp141564_c0_seq2	---NA---
comp141818_c0_seq1	---NA---
comp141832_c0_seq1	---NA---
comp141883_c1_seq1	---NA---
comp141921_c1_seq1	---NA---
comp141985_c1_seq1	---NA---
comp142010_c0_seq2	---NA---
comp142095_c0_seq1	---NA---
comp142139_c0_seq1	---NA---
comp142229_c0_seq1	---NA---
comp142261_c1_seq1	---NA---
comp142287_c0_seq1	---NA---
comp142294_c0_seq5	---NA---
comp142303_c0_seq1	---NA---
comp142316_c0_seq1	---NA---
comp142469_c0_seq1	---NA---
comp142549_c0_seq1	---NA---
comp142675_c0_seq2	---NA---
comp142854_c0_seq1	---NA---
comp143139_c0_seq1	---NA---
comp143150_c0_seq1	---NA---
comp143287_c0_seq1	---NA---
comp143340_c0_seq1	---NA---
comp143521_c0_seq1	---NA---
comp143611_c0_seq5	---NA---
comp143746_c0_seq1	---NA---
comp143756_c1_seq1	---NA---
comp143887_c1_seq1	---NA---
comp143945_c0_seq2	---NA---
comp144020_c0_seq1	---NA---
comp144073_c0_seq1	---NA---
comp144116_c0_seq1	---NA---
comp144119_c0_seq2	---NA---
comp144125_c0_seq1	---NA---
comp144150_c0_seq1	---NA---
comp144421_c0_seq2	---NA---
comp144433_c0_seq1	---NA---
comp144573_c0_seq1	---NA---
comp144573_c1_seq1	---NA---
comp144573_c4_seq1	---NA---
comp144715_c0_seq1	---NA---
comp144864_c0_seq2	---NA---
comp144869_c0_seq1	---NA---
comp144992_c0_seq4	---NA---
comp145201_c1_seq4	---NA---
comp145861_c1_seq1	---NA---
comp146063_c0_seq1	---NA---
comp146080_c0_seq1	---NA---
comp146271_c1_seq2	---NA---
comp146363_c0_seq1	---NA---
comp146584_c1_seq2	---NA---
comp146749_c0_seq1	---NA---
comp146933_c0_seq1	---NA---
comp147083_c0_seq1	---NA---
comp147290_c0_seq2	---NA---
comp147416_c0_seq1	---NA---
comp147462_c0_seq1	---NA---
comp147480_c0_seq1	---NA---
comp147527_c0_seq1	---NA---
comp147659_c0_seq1	---NA---
comp147659_c2_seq1	---NA---
comp147731_c0_seq2	---NA---
comp147792_c0_seq1	---NA---
comp147797_c0_seq1	---NA---
comp147847_c0_seq1	---NA---
comp147943_c0_seq1	---NA---
comp148024_c0_seq1	---NA---
comp148024_c1_seq2	---NA---
comp148102_c0_seq2	---NA---
comp148220_c0_seq1	---NA---
comp148254_c0_seq3	---NA---
comp148531_c0_seq1	---NA---
comp148611_c0_seq1	---NA---
comp148629_c1_seq1	---NA---
comp148632_c1_seq1	---NA---
comp148657_c0_seq2	---NA---
comp148700_c0_seq1	---NA---
comp148802_c0_seq2	---NA---
comp148831_c0_seq1	---NA---
comp149010_c0_seq2	---NA---
comp149076_c0_seq1	---NA---
comp149177_c0_seq1	---NA---
comp149212_c0_seq1	---NA---
comp149219_c0_seq1	---NA---
comp149595_c0_seq1	---NA---
comp149710_c0_seq4	---NA---
comp149974_c0_seq2	---NA---
comp149988_c0_seq1	---NA---
comp150053_c1_seq1	---NA---
comp150204_c0_seq2	---NA---
comp150266_c0_seq1	---NA---
comp150295_c2_seq2	---NA---
comp150300_c0_seq1	---NA---
comp150509_c0_seq1	---NA---
comp150594_c0_seq1	---NA---
comp150677_c0_seq1	---NA---
comp150711_c0_seq2	---NA---
comp150882_c0_seq1	---NA---
comp150893_c0_seq3	---NA---
comp150992_c0_seq3	---NA---
comp151005_c0_seq2	---NA---
comp151024_c0_seq1	---NA---
comp151035_c0_seq1	---NA---
comp151062_c1_seq1	---NA---
comp151103_c0_seq1	---NA---
comp151287_c0_seq1	---NA---
comp151304_c0_seq1	---NA---
comp151376_c0_seq1	---NA---
comp151402_c0_seq1	---NA---
comp151458_c0_seq1	---NA---
comp151508_c1_seq1	---NA---
comp151523_c0_seq1	---NA---
comp151525_c0_seq3	---NA---
comp151554_c0_seq1	---NA---
comp151644_c0_seq3	---NA---
comp151673_c0_seq5	---NA---
comp151677_c0_seq1	---NA---
comp151740_c0_seq1	---NA---
comp151758_c1_seq1	---NA---
comp151836_c1_seq1	---NA---
comp151949_c0_seq4	---NA---
comp151979_c0_seq1	---NA---
comp152014_c0_seq1	---NA---
comp152048_c0_seq1	---NA---
comp152111_c0_seq4	---NA---
comp152142_c0_seq2	---NA---
comp152205_c0_seq1	---NA---
comp152264_c0_seq5	---NA---
comp152274_c0_seq2	---NA---
comp152316_c0_seq1	---NA---
comp152323_c1_seq2	---NA---
comp152355_c0_seq1	---NA---
comp152425_c0_seq1	---NA---
comp152438_c0_seq1	---NA---
comp152497_c0_seq4	---NA---
comp152527_c0_seq1	---NA---
comp152557_c1_seq1	---NA---
comp152572_c0_seq1	---NA---
comp152579_c0_seq2	---NA---
comp152588_c0_seq1	---NA---
comp152591_c0_seq1	---NA---
comp152602_c0_seq2	---NA---
comp152804_c0_seq1	---NA---
comp152814_c1_seq1	---NA---
comp152839_c0_seq2	---NA---
comp152867_c0_seq1	---NA---
comp152878_c0_seq5	---NA---
comp152880_c0_seq2	---NA---
comp152887_c3_seq1	---NA---
comp152927_c0_seq1	---NA---
comp152979_c0_seq1	---NA---
comp152988_c3_seq1	---NA---
comp153005_c1_seq1	---NA---
comp153058_c0_seq1	---NA---
comp153167_c0_seq1	---NA---
comp153186_c1_seq1	---NA---
comp153223_c0_seq1	---NA---
comp153225_c0_seq1	---NA---
comp153254_c1_seq1	---NA---
comp153293_c0_seq5	---NA---
comp153313_c0_seq3	---NA---
comp153358_c2_seq1	---NA---
comp153556_c0_seq1	---NA---
comp153584_c0_seq3	---NA---
comp153585_c0_seq1	---NA---
comp153695_c0_seq1	---NA---
comp153732_c0_seq1	---NA---
comp153784_c0_seq1	---NA---
comp153801_c1_seq3	---NA---
comp153923_c0_seq1	---NA---
comp154061_c2_seq1	---NA---
comp154063_c0_seq1	---NA---
comp154167_c0_seq1	---NA---
comp154282_c0_seq2	---NA---
comp154357_c0_seq2	---NA---
comp154379_c2_seq1	---NA---
comp154419_c0_seq1	---NA---
comp154444_c2_seq1	---NA---
comp154468_c0_seq2	---NA---
comp154488_c0_seq1	---NA---
comp154514_c0_seq1	---NA---
comp154535_c0_seq1	---NA---
comp154569_c0_seq2	---NA---
comp154617_c1_seq1	---NA---
comp154618_c5_seq2	---NA---
comp154620_c0_seq1	---NA---
comp154620_c1_seq1	---NA---
comp154665_c0_seq2	---NA---
comp154774_c1_seq1	---NA---
comp154857_c0_seq1	---NA---
comp154892_c0_seq1	---NA---
comp154925_c0_seq1	---NA---
comp154991_c0_seq1	---NA---
comp154991_c1_seq1	---NA---
comp155019_c0_seq1	---NA---
comp155074_c0_seq1	---NA---
comp155074_c2_seq2	---NA---
comp155118_c0_seq1	---NA---
comp155131_c0_seq1	---NA---
comp155156_c0_seq1	---NA---
comp155178_c0_seq1	---NA---
comp155189_c0_seq1	---NA---
comp155262_c0_seq1	---NA---
comp155274_c0_seq1	---NA---
comp155277_c1_seq2	---NA---
comp155309_c4_seq1	---NA---
comp155343_c1_seq1	---NA---
comp155389_c1_seq1	---NA---
comp155437_c0_seq1	---NA---
comp155462_c4_seq1	---NA---
comp155463_c1_seq1	---NA---
comp155482_c0_seq3	---NA---
comp155493_c0_seq2	---NA---
comp155511_c0_seq1	---NA---
comp155511_c2_seq1	---NA---
comp155592_c0_seq1	---NA---
comp155613_c0_seq2	---NA---
comp155625_c0_seq1	---NA---
comp155736_c0_seq1	---NA---
comp155779_c0_seq1	---NA---
comp155798_c1_seq5	---NA---
comp155836_c0_seq4	---NA---
comp155841_c0_seq1	---NA---
comp155897_c0_seq1	---NA---
comp155946_c0_seq4	---NA---
comp155964_c0_seq1	---NA---
comp155969_c2_seq1	---NA---
comp155990_c0_seq2	---NA---
comp156007_c0_seq1	---NA---
comp156042_c0_seq1	---NA---
comp156045_c0_seq3	---NA---
comp156066_c1_seq2	---NA---
comp156108_c0_seq2	---NA---
comp156112_c1_seq1	---NA---
comp156137_c0_seq1	---NA---
comp156166_c1_seq2	---NA---
comp156193_c1_seq1	---NA---
comp156218_c0_seq1	---NA---
comp156247_c1_seq3	---NA---
comp156274_c1_seq1	---NA---
comp156283_c1_seq1	---NA---
comp156285_c0_seq1	---NA---
comp156340_c1_seq2	---NA---
comp156344_c0_seq1	---NA---
comp156346_c0_seq1	---NA---
comp156394_c0_seq2	---NA---
comp156407_c0_seq1	---NA---
comp156412_c0_seq1	---NA---
comp156433_c0_seq1	---NA---
comp156441_c1_seq1	---NA---
comp156457_c3_seq3	---NA---
comp156460_c0_seq6	---NA---
comp156495_c0_seq1	---NA---
comp156541_c1_seq1	---NA---
comp156542_c0_seq2	---NA---
comp156546_c0_seq1	---NA---
comp156552_c2_seq2	---NA---
comp156564_c0_seq6	---NA---
comp156596_c0_seq1	---NA---
comp156598_c0_seq1	---NA---
comp156615_c0_seq1	---NA---
comp156617_c0_seq1	---NA---
comp156626_c0_seq1	---NA---
comp156650_c0_seq1	---NA---
comp156655_c1_seq1	---NA---
comp156665_c2_seq1	---NA---
comp156665_c3_seq1	---NA---
comp156667_c0_seq1	---NA---
comp156716_c0_seq4	---NA---
comp156803_c2_seq1	---NA---
comp156839_c0_seq1	---NA---
comp156841_c0_seq2	---NA---
comp156883_c0_seq1	---NA---
comp156884_c0_seq1	---NA---
comp156905_c0_seq2	---NA---
comp156911_c0_seq4	---NA---
comp156935_c0_seq2	---NA---
comp157021_c0_seq1	---NA---
comp157022_c0_seq3	---NA---
comp157024_c0_seq1	---NA---
comp157035_c0_seq2	---NA---
comp157041_c1_seq2	---NA---
comp157053_c0_seq1	---NA---
comp157075_c0_seq3	---NA---
comp157092_c0_seq1	---NA---
comp157111_c2_seq2	---NA---
comp157111_c3_seq4	---NA---
comp157207_c0_seq1	---NA---
comp157239_c0_seq1	---NA---
comp157253_c1_seq1	---NA---
comp157263_c0_seq2	---NA---
comp157279_c0_seq1	---NA---
comp157299_c0_seq4	---NA---
comp157319_c0_seq1	---NA---
comp157353_c0_seq5	---NA---
comp157364_c1_seq2	---NA---
comp157428_c0_seq2	---NA---
comp157438_c0_seq6	---NA---
comp157448_c0_seq1	---NA---
comp157559_c1_seq1	---NA---
comp157560_c1_seq1	---NA---
comp157560_c2_seq1	---NA---
comp157571_c0_seq1	---NA---
comp157581_c0_seq1	---NA---
comp157643_c0_seq3	---NA---
comp157670_c0_seq4	---NA---
comp157680_c0_seq1	---NA---
comp157682_c0_seq1	---NA---
comp157722_c1_seq3	---NA---
comp157742_c0_seq3	---NA---
comp157754_c0_seq2	---NA---
comp157792_c0_seq3	---NA---
comp157819_c0_seq1	---NA---
comp157844_c1_seq1	---NA---
comp157862_c0_seq1	---NA---
comp157868_c0_seq2	---NA---
comp157885_c0_seq1	---NA---
comp157909_c0_seq1	---NA---
comp157916_c0_seq1	---NA---
comp157943_c0_seq3	---NA---
comp157970_c0_seq1	---NA---
comp158008_c1_seq1	---NA---
comp158019_c0_seq1	---NA---
comp158034_c0_seq6	---NA---
comp158038_c1_seq2	---NA---
comp158080_c0_seq1	---NA---
comp158129_c0_seq2	---NA---
comp158137_c1_seq2	---NA---
comp158156_c2_seq1	---NA---
comp158207_c0_seq4	---NA---
comp158208_c0_seq1	---NA---
comp158237_c0_seq1	---NA---
comp158238_c0_seq1	---NA---
comp158263_c0_seq1	---NA---
comp158266_c1_seq2	---NA---
comp158306_c0_seq1	---NA---
comp158341_c4_seq1	---NA---
comp158345_c0_seq3	---NA---
comp158362_c0_seq1	---NA---
comp158367_c0_seq1	---NA---
comp158367_c1_seq1	---NA---
comp158380_c0_seq1	---NA---
comp158400_c0_seq2	---NA---
comp158409_c0_seq1	---NA---
comp158415_c0_seq1	---NA---
comp158418_c0_seq1	---NA---
comp158446_c1_seq1	---NA---
comp158447_c0_seq1	---NA---
comp158447_c1_seq2	---NA---
comp158472_c0_seq2	---NA---
comp158501_c0_seq1	---NA---
comp158509_c0_seq1	---NA---
comp158515_c0_seq4	---NA---
comp158537_c2_seq1	---NA---
comp158544_c0_seq3	---NA---
comp158558_c1_seq1	---NA---
comp158560_c0_seq2	---NA---
comp158567_c0_seq1	---NA---
comp158571_c0_seq2	---NA---
comp158590_c4_seq1	---NA---
comp158597_c2_seq1	---NA---
comp158620_c0_seq2	---NA---
comp158620_c1_seq1	---NA---
comp158621_c3_seq1	---NA---
comp158638_c0_seq1	---NA---
comp158661_c0_seq3	---NA---
comp158672_c0_seq1	---NA---
comp158689_c0_seq5	---NA---
comp158690_c0_seq1	---NA---
comp158706_c2_seq2	---NA---
comp158737_c2_seq3	---NA---
comp158751_c1_seq1	---NA---
comp158752_c1_seq1	---NA---
comp158771_c0_seq2	---NA---
comp158773_c0_seq1	---NA---
comp158782_c0_seq1	---NA---
comp158791_c1_seq1	---NA---
comp158795_c0_seq4	---NA---
comp158797_c0_seq1	---NA---
comp158829_c1_seq2	---NA---
comp158830_c0_seq3	---NA---
comp158857_c0_seq2	---NA---
comp158862_c0_seq1	---NA---
comp158869_c0_seq3	---NA---
comp158930_c2_seq1	---NA---
comp158946_c0_seq3	---NA---
comp158994_c0_seq1	---NA---
comp159003_c0_seq1	---NA---
comp159029_c0_seq2	---NA---
comp159035_c1_seq3	---NA---
comp159048_c0_seq2	---NA---
comp159054_c0_seq3	---NA---
comp159057_c0_seq1	---NA---
comp159063_c0_seq3	---NA---
comp159068_c4_seq2	---NA---
comp159092_c0_seq1	---NA---
comp159097_c0_seq1	---NA---
comp159128_c0_seq3	---NA---
comp159156_c0_seq1	---NA---
comp159168_c0_seq1	---NA---
comp159259_c0_seq2	---NA---
comp159263_c0_seq4	---NA---
comp159278_c0_seq1	---NA---
comp159285_c0_seq1	---NA---
comp159292_c0_seq3	---NA---
comp159323_c1_seq2	---NA---
comp159334_c0_seq8	---NA---
comp159380_c0_seq1	---NA---
comp159400_c0_seq6	---NA---
comp159413_c0_seq2	---NA---
comp159447_c0_seq1	---NA---
comp159487_c0_seq2	---NA---
comp159505_c2_seq1	---NA---
comp159523_c1_seq1	---NA---
comp159526_c0_seq1	---NA---
comp159542_c0_seq6	---NA---
comp159544_c1_seq1	---NA---
comp159552_c0_seq1	---NA---
comp159556_c0_seq1	---NA---
comp159563_c0_seq1	---NA---
comp159579_c1_seq2	---NA---
comp159586_c1_seq3	---NA---
comp159612_c0_seq2	---NA---
comp159613_c2_seq2	---NA---
comp159624_c0_seq5	---NA---
comp159647_c0_seq2	---NA---
comp159657_c0_seq2	---NA---
comp159673_c3_seq4	---NA---
comp159676_c0_seq1	---NA---
comp159686_c1_seq1	---NA---
comp159693_c0_seq1	---NA---
comp159717_c1_seq1	---NA---
comp159725_c0_seq2	---NA---
comp159727_c0_seq1	---NA---
comp159740_c0_seq2	---NA---
comp159745_c0_seq1	---NA---
comp159750_c1_seq3	---NA---
comp159780_c0_seq1	---NA---
comp159795_c0_seq3	---NA---
comp159827_c1_seq1	---NA---
comp159847_c0_seq1	---NA---
comp159861_c0_seq1	---NA---
comp159891_c0_seq2	---NA---
comp159906_c0_seq1	---NA---
comp159909_c0_seq4	---NA---
comp159927_c0_seq1	---NA---
comp159943_c0_seq3	---NA---
comp159946_c0_seq10	---NA---
comp159950_c0_seq1	---NA---
comp159960_c0_seq1	---NA---
comp159962_c0_seq3	---NA---
comp159973_c0_seq1	---NA---
comp159984_c1_seq1	---NA---
comp159997_c0_seq2	---NA---
comp160001_c0_seq1	---NA---
comp160001_c2_seq1	---NA---
comp160003_c0_seq2	---NA---
comp160032_c0_seq2	---NA---
comp160037_c1_seq2	---NA---
comp160050_c0_seq1	---NA---
comp160058_c2_seq1	---NA---
comp160082_c0_seq2	---NA---
comp160099_c0_seq12	---NA---
comp160109_c1_seq4	---NA---
comp160110_c0_seq2	---NA---
comp160124_c0_seq1	---NA---
comp160176_c1_seq1	---NA---
comp160191_c0_seq1	---NA---
comp160193_c1_seq1	---NA---
comp160203_c0_seq1	---NA---
comp160204_c0_seq1	---NA---
comp160211_c2_seq1	---NA---
comp160220_c3_seq2	---NA---
comp160237_c1_seq1	---NA---
comp160250_c0_seq2	---NA---
comp160258_c0_seq1	---NA---
comp160271_c1_seq2	---NA---
comp160289_c0_seq1	---NA---
comp160318_c0_seq1	---NA---
comp160338_c0_seq1	---NA---
comp160353_c0_seq3	---NA---
comp160358_c0_seq1	---NA---
comp160367_c0_seq1	---NA---
comp160386_c1_seq1	---NA---
comp160391_c0_seq1	---NA---
comp160394_c2_seq1	---NA---
comp160407_c0_seq2	---NA---
comp160427_c0_seq1	---NA---
comp160453_c1_seq1	---NA---
comp160492_c1_seq1	---NA---
comp160493_c1_seq1	---NA---
comp160517_c0_seq2	---NA---
comp160519_c0_seq1	---NA---
comp160553_c0_seq3	---NA---
comp160559_c0_seq5	---NA---
comp160560_c0_seq1	---NA---
comp160591_c3_seq1	---NA---
comp160592_c0_seq1	---NA---
comp160642_c0_seq2	---NA---
comp160644_c0_seq1	---NA---
comp160654_c0_seq1	---NA---
comp160655_c0_seq1	---NA---
comp160660_c1_seq1	---NA---
comp160668_c0_seq3	---NA---
comp160675_c0_seq2	---NA---
comp160676_c2_seq1	---NA---
comp160681_c0_seq2	---NA---
comp160713_c0_seq1	---NA---
comp160776_c1_seq1	---NA---
comp160788_c1_seq2	---NA---
comp160793_c1_seq1	---NA---
comp160793_c2_seq1	---NA---
comp160803_c0_seq2	---NA---
comp160805_c0_seq2	---NA---
comp160806_c0_seq1	---NA---
comp160830_c1_seq1	---NA---
comp160831_c0_seq1	---NA---
comp160869_c1_seq2	---NA---
comp160877_c0_seq3	---NA---
comp160901_c0_seq1	---NA---
comp160906_c5_seq1	---NA---
comp160909_c0_seq1	---NA---
comp160937_c0_seq1	---NA---
comp160955_c0_seq1	---NA---
comp160979_c0_seq1	---NA---
comp160988_c0_seq2	---NA---
comp160993_c0_seq1	---NA---
comp160997_c1_seq2	---NA---
comp161043_c0_seq2	---NA---
comp161045_c0_seq3	---NA---
comp161048_c1_seq2	---NA---
comp161049_c0_seq1	---NA---
comp161056_c0_seq1	---NA---
comp161064_c0_seq1	---NA---
comp161078_c0_seq1	---NA---
comp161089_c0_seq1	---NA---
comp161096_c1_seq1	---NA---
comp161100_c0_seq1	---NA---
comp161103_c0_seq1	---NA---
comp161123_c0_seq1	---NA---
comp161126_c0_seq1	---NA---
comp161176_c3_seq1	---NA---
comp161185_c1_seq1	---NA---
comp161189_c0_seq2	---NA---
comp161205_c0_seq1	---NA---
comp161206_c1_seq2	---NA---
comp161223_c2_seq2	---NA---
comp161250_c0_seq2	---NA---
comp161273_c0_seq1	---NA---
comp161277_c0_seq1	---NA---
comp161285_c0_seq1	---NA---
comp161285_c1_seq1	---NA---
comp161298_c0_seq1	---NA---
comp161301_c0_seq2	---NA---
comp161312_c1_seq2	---NA---
comp161313_c0_seq3	---NA---
comp161324_c0_seq1	---NA---
comp161324_c1_seq1	---NA---
comp161330_c1_seq1	---NA---
comp161335_c0_seq1	---NA---
comp161339_c1_seq1	---NA---
comp161352_c0_seq1	---NA---
comp161360_c2_seq1	---NA---
comp161368_c1_seq1	---NA---
comp161374_c0_seq1	---NA---
comp161389_c0_seq1	---NA---
comp161403_c0_seq3	---NA---
comp161431_c0_seq1	---NA---
comp161439_c0_seq1	---NA---
comp161439_c1_seq2	---NA---
comp161442_c0_seq2	---NA---
comp161453_c2_seq2	---NA---
comp161480_c2_seq1	---NA---
comp161487_c0_seq1	---NA---
comp161489_c0_seq1	---NA---
comp161490_c0_seq1	---NA---
comp161525_c0_seq1	---NA---
comp161552_c0_seq1	---NA---
comp161557_c0_seq2	---NA---
comp161576_c0_seq2	---NA---
comp161594_c1_seq1	---NA---
comp161602_c0_seq2	---NA---
comp161606_c0_seq1	---NA---
comp161612_c0_seq4	---NA---
comp161613_c3_seq1	---NA---
comp161618_c3_seq1	---NA---
comp161618_c4_seq1	---NA---
comp161622_c0_seq1	---NA---
comp161624_c2_seq1	---NA---
comp161638_c2_seq1	---NA---
comp161652_c1_seq1	---NA---
comp161655_c1_seq2	---NA---
comp161657_c0_seq1	---NA---
comp161663_c0_seq2	---NA---
comp161687_c0_seq1	---NA---
comp161690_c1_seq1	---NA---
comp161694_c0_seq1	---NA---
comp161712_c0_seq1	---NA---
comp161756_c0_seq6	---NA---
comp161780_c0_seq1	---NA---
comp161781_c1_seq1	---NA---
comp161798_c0_seq1	---NA---
comp161804_c0_seq1	---NA---
comp161824_c1_seq5	---NA---
comp161843_c0_seq1	---NA---
comp161887_c0_seq3	---NA---
comp161919_c0_seq3	---NA---
comp161932_c2_seq1	---NA---
comp161949_c0_seq3	---NA---
comp161960_c0_seq1	---NA---
comp161965_c0_seq1	---NA---
comp161973_c0_seq1	---NA---
comp161980_c0_seq1	---NA---
comp162015_c0_seq3	---NA---
comp162040_c2_seq1	---NA---
comp162070_c2_seq1	---NA---
comp162079_c1_seq1	---NA---
comp162087_c0_seq2	---NA---
comp162101_c0_seq1	---NA---
comp162113_c0_seq1	---NA---
comp162121_c3_seq1	---NA---
comp162121_c4_seq2	---NA---
comp162139_c0_seq3	---NA---
comp162141_c1_seq3	---NA---
comp162143_c1_seq1	---NA---
comp162153_c1_seq3	---NA---
comp162166_c1_seq13	---NA---
comp162166_c2_seq1	---NA---
comp162170_c0_seq2	---NA---
comp162176_c0_seq1	---NA---
comp162179_c0_seq1	---NA---
comp162186_c1_seq1	---NA---
comp162203_c0_seq1	---NA---
comp162210_c0_seq4	---NA---
comp162214_c0_seq2	---NA---
comp162223_c0_seq2	---NA---
comp162229_c0_seq3	---NA---
comp162271_c5_seq1	---NA---
comp162273_c0_seq1	---NA---
comp162274_c2_seq5	---NA---
comp162305_c2_seq1	---NA---
comp162308_c0_seq1	---NA---
comp162309_c0_seq1	---NA---
comp162313_c1_seq1	---NA---
comp162318_c1_seq1	---NA---
comp162328_c0_seq1	---NA---
comp162334_c0_seq1	---NA---
comp162351_c0_seq1	---NA---
comp162351_c2_seq1	---NA---
comp162352_c4_seq1	---NA---
comp162358_c1_seq4	---NA---
comp162360_c0_seq5	---NA---
comp162367_c0_seq5	---NA---
comp162421_c0_seq1	---NA---
comp162434_c4_seq1	---NA---
comp162441_c0_seq1	---NA---
comp162453_c0_seq1	---NA---
comp162456_c1_seq5	---NA---
comp162460_c2_seq5	---NA---
comp162468_c0_seq1	---NA---
comp162476_c0_seq4	---NA---
comp162499_c3_seq1	---NA---
comp162550_c0_seq2	---NA---
comp162559_c0_seq1	---NA---
comp162564_c0_seq1	---NA---
comp162567_c0_seq7	---NA---
comp162576_c1_seq2	---NA---
comp162581_c0_seq1	---NA---
comp162588_c0_seq1	---NA---
comp162588_c4_seq1	---NA---
comp162605_c0_seq1	---NA---
comp162618_c1_seq6	---NA---
comp162632_c1_seq1	---NA---
comp162646_c1_seq2	---NA---
comp162651_c0_seq1	---NA---
comp162657_c5_seq1	---NA---
comp162666_c0_seq1	---NA---
comp162686_c1_seq1	---NA---
comp162694_c0_seq1	---NA---
comp162696_c1_seq4	---NA---
comp162698_c0_seq1	---NA---
comp162709_c2_seq1	---NA---
comp162730_c2_seq2	---NA---
comp162803_c0_seq2	---NA---
comp162830_c0_seq1	---NA---
comp162845_c0_seq2	---NA---
comp162849_c1_seq1	---NA---
comp162852_c0_seq1	---NA---
comp162858_c0_seq1	---NA---
comp162867_c1_seq2	---NA---
comp162871_c1_seq1	---NA---
comp162884_c0_seq1	---NA---
comp162901_c0_seq2	---NA---
comp162912_c2_seq1	---NA---
comp162934_c2_seq1	---NA---
comp162962_c0_seq2	---NA---
comp162971_c0_seq1	---NA---
comp162981_c0_seq1	---NA---
comp162985_c0_seq1	---NA---
comp162995_c0_seq1	---NA---
comp163015_c0_seq1	---NA---
comp163025_c0_seq1	---NA---
comp163048_c0_seq1	---NA---
comp163065_c0_seq1	---NA---
comp163065_c1_seq1	---NA---
comp163074_c0_seq1	---NA---
comp163075_c0_seq1	---NA---
comp163092_c0_seq1	---NA---
comp163106_c0_seq1	---NA---
comp163110_c1_seq1	---NA---
comp163130_c0_seq1	---NA---
comp163135_c0_seq1	---NA---
comp163142_c0_seq1	---NA---
comp163147_c0_seq8	---NA---
comp163165_c0_seq1	---NA---
comp163166_c1_seq4	---NA---
comp163172_c1_seq1	---NA---
comp163195_c0_seq1	---NA---
comp163201_c0_seq4	---NA---
comp163205_c1_seq3	---NA---
comp163213_c0_seq1	---NA---
comp163215_c1_seq1	---NA---
comp163233_c0_seq2	---NA---
comp163241_c0_seq2	---NA---
comp163245_c1_seq1	---NA---
comp163249_c0_seq2	---NA---
comp163250_c0_seq1	---NA---
comp163251_c0_seq3	---NA---
comp163271_c5_seq1	---NA---
comp163279_c1_seq1	---NA---
comp163280_c2_seq1	---NA---
comp163289_c0_seq1	---NA---
comp163298_c0_seq1	---NA---
comp163304_c0_seq1	---NA---
comp163315_c0_seq2	---NA---
comp163328_c0_seq3	---NA---
comp163346_c1_seq2	---NA---
comp163351_c1_seq1	---NA---
comp163366_c0_seq3	---NA---
comp163368_c0_seq2	---NA---
comp163373_c0_seq2	---NA---
comp163377_c0_seq3	---NA---
comp163395_c0_seq1	---NA---
comp163415_c3_seq1	---NA---
comp163416_c1_seq7	---NA---
comp163439_c0_seq2	---NA---
comp163448_c1_seq2	---NA---
comp163453_c0_seq4	---NA---
comp163463_c1_seq2	---NA---
comp163465_c0_seq1	---NA---
comp163476_c0_seq1	---NA---
comp163486_c1_seq3	---NA---
comp163494_c0_seq1	---NA---
comp163504_c0_seq2	---NA---
comp163522_c0_seq3	---NA---
comp163527_c2_seq1	---NA---
comp163553_c0_seq1	---NA---
comp163561_c1_seq3	---NA---
comp163566_c0_seq2	---NA---
comp163566_c1_seq2	---NA---
comp163573_c1_seq5	---NA---
comp163578_c4_seq1	---NA---
comp163592_c0_seq1	---NA---
comp163593_c0_seq1	---NA---
comp163595_c0_seq1	---NA---
comp163595_c5_seq1	---NA---
comp163602_c2_seq1	---NA---
comp163602_c3_seq1	---NA---
comp163612_c0_seq1	---NA---
comp163625_c0_seq4	---NA---
comp163632_c1_seq2	---NA---
comp163649_c0_seq2	---NA---
comp163649_c1_seq1	---NA---
comp163661_c0_seq1	---NA---
comp163684_c0_seq1	---NA---
comp163697_c0_seq2	---NA---
comp163700_c0_seq2	---NA---
comp163701_c1_seq1	---NA---
comp163701_c2_seq1	---NA---
comp163715_c1_seq2	---NA---
comp163717_c0_seq2	---NA---
comp163718_c0_seq2	---NA---
comp163729_c2_seq1	---NA---
comp163741_c0_seq1	---NA---
comp163752_c1_seq1	---NA---
comp163770_c0_seq2	---NA---
comp163783_c0_seq1	---NA---
comp163790_c1_seq2	---NA---
comp163792_c1_seq1	---NA---
comp163796_c2_seq2	---NA---
comp163803_c1_seq5	---NA---
comp163818_c0_seq1	---NA---
comp163819_c2_seq2	---NA---
comp163823_c1_seq19	---NA---
comp163840_c0_seq2	---NA---
comp163853_c1_seq1	---NA---
comp163870_c1_seq3	---NA---
comp163884_c0_seq1	---NA---
comp163889_c1_seq1	---NA---
comp163897_c0_seq1	---NA---
comp163905_c1_seq1	---NA---
comp163909_c0_seq3	---NA---
comp163918_c2_seq1	---NA---
comp163924_c0_seq2	---NA---
comp163925_c0_seq27	---NA---
comp163956_c0_seq3	---NA---
comp163957_c2_seq1	---NA---
comp163958_c8_seq4	---NA---
comp163970_c3_seq1	---NA---
comp163978_c0_seq1	---NA---
comp163986_c0_seq1	---NA---
comp164002_c0_seq1	---NA---
comp164002_c1_seq2	---NA---
comp164006_c0_seq2	---NA---
comp164013_c1_seq2	---NA---
comp164021_c0_seq4	---NA---
comp164035_c2_seq1	---NA---
comp164052_c0_seq1	---NA---
comp164067_c0_seq2	---NA---
comp164084_c0_seq9	---NA---
comp164103_c1_seq3	---NA---
comp164104_c0_seq1	---NA---
comp164116_c0_seq3	---NA---
comp164122_c1_seq1	---NA---
comp164135_c2_seq8	---NA---
comp164137_c0_seq1	---NA---
comp164148_c0_seq5	---NA---
comp164153_c1_seq1	---NA---
comp164159_c0_seq2	---NA---
comp164163_c1_seq2	---NA---
comp164171_c1_seq3	---NA---
comp164175_c1_seq1	---NA---
comp164175_c2_seq1	---NA---
comp164175_c4_seq1	---NA---
comp164175_c6_seq1	---NA---
comp164175_c9_seq2	---NA---
comp164175_c10_seq1	---NA---
comp164175_c11_seq3	---NA---
comp164179_c0_seq2	---NA---
comp164180_c1_seq5	---NA---
comp164180_c2_seq1	---NA---
comp164206_c3_seq1	---NA---
comp164212_c0_seq1	---NA---
comp164228_c0_seq1	---NA---
comp164248_c3_seq1	---NA---
comp164248_c4_seq2	---NA---
comp164249_c0_seq4	---NA---
comp164254_c1_seq1	---NA---
comp164257_c0_seq2	---NA---
comp164283_c0_seq3	---NA---
comp164287_c2_seq4	---NA---
comp164289_c0_seq1	---NA---
comp164306_c0_seq1	---NA---
comp164310_c0_seq1	---NA---
comp164314_c2_seq1	---NA---
comp164318_c0_seq1	---NA---
comp164330_c0_seq1	---NA---
comp164341_c1_seq1	---NA---
comp164344_c1_seq1	---NA---
comp164354_c0_seq2	---NA---
comp164355_c0_seq1	---NA---
comp164357_c0_seq1	---NA---
comp164363_c0_seq1	---NA---
comp164369_c0_seq1	---NA---
comp164372_c0_seq2	---NA---
comp164373_c0_seq4	---NA---
comp164377_c0_seq1	---NA---
comp164391_c1_seq3	---NA---
comp164393_c0_seq2	---NA---
comp164412_c1_seq1	---NA---
comp164413_c0_seq1	---NA---
comp164413_c3_seq4	---NA---
comp164420_c0_seq3	---NA---
comp164427_c0_seq1	---NA---
comp164427_c1_seq2	---NA---
comp164431_c0_seq1	---NA---
comp164437_c1_seq1	---NA---
comp164444_c0_seq3	---NA---
comp164451_c1_seq1	---NA---
comp164458_c0_seq2	---NA---
comp164462_c1_seq1	---NA---
comp164465_c0_seq1	---NA---
comp164465_c1_seq7	---NA---
comp164465_c2_seq2	---NA---
comp164469_c1_seq1	---NA---
comp164470_c6_seq2	---NA---
comp164470_c7_seq1	---NA---
comp164472_c0_seq3	---NA---
comp164482_c0_seq15	---NA---
comp164487_c2_seq4	---NA---
comp164488_c2_seq1	---NA---
comp164491_c0_seq1	---NA---
comp164492_c0_seq3	---NA---
comp164494_c1_seq1	---NA---
comp164517_c0_seq1	---NA---
comp164520_c0_seq1	---NA---
comp164537_c0_seq1	---NA---
comp164542_c0_seq2	---NA---
comp164546_c0_seq2	---NA---
comp164547_c0_seq1	---NA---
comp164547_c1_seq1	---NA---
comp164564_c3_seq1	---NA---
comp164573_c0_seq1	---NA---
comp164578_c1_seq1	---NA---
comp164583_c1_seq2	---NA---
comp164585_c4_seq2	---NA---
comp164599_c2_seq2	---NA---
comp164604_c1_seq4	---NA---
comp164652_c3_seq1	---NA---
comp164665_c0_seq1	---NA---
comp164668_c0_seq1	---NA---
comp164671_c0_seq2	---NA---
comp164679_c1_seq1	---NA---
comp164680_c0_seq2	---NA---
comp164683_c0_seq1	---NA---
comp164693_c0_seq1	---NA---
comp164713_c0_seq1	---NA---
comp164714_c1_seq5	---NA---
comp164717_c1_seq2	---NA---
comp164732_c1_seq1	---NA---
comp164732_c2_seq1	---NA---
comp164732_c3_seq2	---NA---
comp164746_c0_seq1	---NA---
comp164753_c0_seq4	---NA---
comp164764_c3_seq2	---NA---
comp164769_c1_seq1	---NA---
comp164774_c1_seq1	---NA---
comp164776_c0_seq4	---NA---
comp164789_c1_seq2	---NA---
comp164798_c1_seq2	---NA---
comp164813_c1_seq1	---NA---
comp164816_c0_seq1	---NA---
comp164820_c0_seq5	---NA---
comp164824_c0_seq1	---NA---
comp164826_c1_seq1	---NA---
comp164833_c0_seq2	---NA---
comp164838_c3_seq2	---NA---
comp164842_c2_seq1	---NA---
comp164842_c4_seq2	---NA---
comp164857_c1_seq2	---NA---
comp164864_c0_seq1	---NA---
comp164869_c0_seq1	---NA---
comp164878_c1_seq2	---NA---
comp164887_c1_seq2	---NA---
comp164909_c2_seq1	---NA---
comp164909_c6_seq1	---NA---
comp164909_c9_seq2	---NA---
comp164923_c0_seq3	---NA---
comp164929_c0_seq1	---NA---
comp164937_c0_seq1	---NA---
comp164954_c0_seq2	---NA---
comp164959_c0_seq1	---NA---
comp164971_c0_seq1	---NA---
comp165009_c3_seq1	---NA---
comp165011_c0_seq1	---NA---
comp165011_c3_seq1	---NA---
comp165011_c6_seq6	---NA---
comp165011_c13_seq1	---NA---
comp165013_c0_seq1	---NA---
comp165045_c0_seq1	---NA---
comp165051_c3_seq1	---NA---
comp165059_c2_seq1	---NA---
comp165059_c3_seq2	---NA---
comp165059_c8_seq1	---NA---
comp165060_c0_seq1	---NA---
comp165100_c0_seq1	---NA---
comp165101_c0_seq1	---NA---
comp165102_c0_seq2	---NA---
comp165106_c0_seq1	---NA---
comp165113_c0_seq1	---NA---
comp165115_c2_seq3	---NA---
comp165119_c1_seq1	---NA---
comp165123_c4_seq1	---NA---
comp165134_c0_seq4	---NA---
comp165153_c0_seq1	---NA---
comp165160_c0_seq2	---NA---
comp165165_c0_seq1	---NA---
comp165170_c0_seq3	---NA---
comp165172_c0_seq1	---NA---
comp165178_c1_seq1	---NA---
comp165196_c0_seq2	---NA---
comp165217_c1_seq1	---NA---
comp165226_c0_seq4	---NA---
comp165242_c0_seq3	---NA---
comp165262_c0_seq7	---NA---
comp165283_c1_seq5	---NA---
comp165292_c1_seq3	---NA---
comp165298_c0_seq3	---NA---
comp165306_c0_seq1	---NA---
comp165311_c0_seq1	---NA---
comp165319_c0_seq1	---NA---
comp165319_c2_seq1	---NA---
comp165320_c0_seq16	---NA---
comp165320_c3_seq2	---NA---
comp165327_c1_seq1	---NA---
comp165341_c1_seq1	---NA---
comp165358_c1_seq3	---NA---
comp165361_c0_seq1	---NA---
comp165363_c0_seq2	---NA---
comp165382_c2_seq3	---NA---
comp165382_c5_seq7	---NA---
comp165401_c0_seq1	---NA---
comp165401_c2_seq2	---NA---
comp165403_c1_seq1	---NA---
comp165410_c1_seq5	---NA---
comp165410_c2_seq2	---NA---
comp165410_c4_seq2	---NA---
comp165410_c5_seq3	---NA---
comp165410_c12_seq2	---NA---
comp165415_c2_seq2	---NA---
comp165423_c1_seq1	---NA---
comp165437_c1_seq1	---NA---
comp165437_c2_seq2	---NA---
comp165441_c2_seq40	---NA---
comp165447_c1_seq1	---NA---
comp165448_c0_seq2	---NA---
comp165453_c0_seq2	---NA---
comp165455_c2_seq1	---NA---
comp165456_c2_seq1	---NA---
comp165459_c1_seq1	---NA---
comp165470_c0_seq3	---NA---
comp165471_c3_seq3	---NA---
comp165474_c0_seq2	---NA---
comp165482_c0_seq10	---NA---
comp165486_c0_seq3	---NA---
comp165492_c0_seq2	---NA---
comp165497_c0_seq1	---NA---
comp165506_c2_seq1	---NA---
comp165511_c0_seq2	---NA---
comp165525_c0_seq3	---NA---
comp165535_c0_seq1	---NA---
comp165539_c2_seq3	---NA---
comp165552_c1_seq1	---NA---
comp165553_c0_seq1	---NA---
comp165556_c0_seq6	---NA---
comp165561_c0_seq1	---NA---
comp165569_c0_seq3	---NA---
comp165572_c0_seq1	---NA---
comp165583_c0_seq1	---NA---
comp165587_c3_seq3	---NA---
comp165594_c2_seq2	---NA---
comp165598_c1_seq1	---NA---
comp165599_c0_seq3	---NA---
comp165601_c0_seq1	---NA---
comp165604_c1_seq1	---NA---
comp165617_c1_seq1	---NA---
comp165634_c2_seq1	---NA---
comp165637_c0_seq1	---NA---
comp165637_c5_seq5	---NA---
comp165643_c0_seq1	---NA---
comp165652_c0_seq1	---NA---
comp165665_c0_seq2	---NA---
comp165681_c2_seq3	---NA---
comp165693_c1_seq2	---NA---
comp165697_c0_seq3	---NA---
comp165697_c1_seq1	---NA---
comp165697_c2_seq9	---NA---
comp165697_c5_seq3	---NA---
comp165698_c1_seq1	---NA---
comp165701_c1_seq1	---NA---
comp165706_c0_seq1	---NA---
comp165708_c3_seq3	---NA---
comp165710_c0_seq3	---NA---
comp165713_c1_seq2	---NA---
comp165743_c0_seq1	---NA---
comp165744_c0_seq1	---NA---
comp165745_c1_seq2	---NA---
comp165751_c2_seq5	---NA---
comp165753_c0_seq1	---NA---
comp165768_c5_seq18	---NA---
comp165773_c1_seq6	---NA---
comp165774_c0_seq4	---NA---
comp165786_c1_seq6	---NA---
comp165793_c0_seq5	---NA---
comp165801_c1_seq1	---NA---
comp165823_c1_seq2	---NA---
comp165827_c7_seq9	---NA---
comp165832_c15_seq1	---NA---
comp165833_c0_seq1	---NA---
comp165839_c0_seq12	---NA---
comp165856_c0_seq1	---NA---
comp165869_c2_seq1	---NA---
comp165878_c3_seq1	---NA---
comp165881_c2_seq2	---NA---
comp165883_c1_seq1	---NA---
comp165899_c0_seq1	---NA---
comp165901_c2_seq1	---NA---
comp165906_c0_seq2	---NA---
comp165908_c0_seq3	---NA---
comp165916_c2_seq1	---NA---
comp165930_c1_seq1	---NA---
comp165937_c1_seq1	---NA---
comp165941_c1_seq6	---NA---
comp165945_c0_seq2	---NA---
comp165947_c0_seq1	---NA---
comp165949_c2_seq1	---NA---
comp165960_c0_seq1	---NA---
comp165960_c1_seq1	---NA---
comp165961_c2_seq1	---NA---
comp165963_c1_seq17	---NA---
comp165963_c6_seq5	---NA---
comp165970_c0_seq1	---NA---
comp165974_c0_seq2	---NA---
comp165980_c2_seq1	---NA---
comp165982_c0_seq2	---NA---
comp166017_c0_seq2	---NA---
comp166022_c1_seq1	---NA---
comp166026_c3_seq1	---NA---
comp166037_c0_seq1	---NA---
comp166043_c4_seq1	---NA---
comp166048_c2_seq1	---NA---
comp166060_c0_seq2	---NA---
comp166066_c3_seq1	---NA---
comp166071_c0_seq1	---NA---
comp166075_c0_seq2	---NA---
comp166076_c4_seq1	---NA---
comp166076_c5_seq1	---NA---
comp166077_c4_seq4	---NA---
comp166080_c1_seq1	---NA---
comp166080_c4_seq2	---NA---
comp166085_c0_seq3	---NA---
comp166090_c0_seq2	---NA---
comp166101_c0_seq3	---NA---
comp166104_c9_seq1	---NA---
comp166105_c10_seq2	---NA---
comp166110_c1_seq2	---NA---
comp166115_c2_seq3	---NA---
comp166132_c4_seq1	---NA---
comp166135_c0_seq1	---NA---
comp166136_c0_seq1	---NA---
comp166142_c0_seq1	---NA---
comp166158_c0_seq1	---NA---
comp166169_c0_seq1	---NA---
comp166170_c0_seq2	---NA---
comp166171_c0_seq1	---NA---
comp166172_c0_seq2	---NA---
comp166186_c0_seq1	---NA---
comp166193_c0_seq1	---NA---
comp166193_c3_seq1	---NA---
comp166210_c0_seq1	---NA---
comp166220_c0_seq1	---NA---
comp166229_c0_seq1	---NA---
comp166247_c0_seq1	---NA---
comp166251_c0_seq4	---NA---
comp166251_c1_seq2	---NA---
comp166268_c2_seq4	---NA---
comp166286_c5_seq8	---NA---
comp166292_c1_seq2	---NA---
comp166308_c0_seq4	---NA---
comp166311_c0_seq1	---NA---
comp166319_c0_seq1	---NA---
comp166331_c2_seq2	---NA---
comp166337_c1_seq1	---NA---
comp166342_c2_seq1	---NA---
comp166347_c5_seq9	---NA---
comp166352_c1_seq3	---NA---
comp166353_c0_seq1	---NA---
comp166363_c0_seq1	---NA---
comp166363_c2_seq1	---NA---
comp166377_c0_seq4	---NA---
comp166379_c3_seq3	---NA---
comp166381_c0_seq2	---NA---
comp166393_c0_seq1	---NA---
comp166398_c1_seq1	---NA---
comp166403_c0_seq10	---NA---
comp166411_c2_seq1	---NA---
comp166415_c1_seq1	---NA---
comp166425_c0_seq2	---NA---
comp166431_c1_seq3	---NA---
comp166447_c0_seq1	---NA---
comp166452_c2_seq1	---NA---
comp166465_c0_seq4	---NA---
comp166482_c0_seq1	---NA---
comp166483_c0_seq2	---NA---
comp166497_c3_seq5	---NA---
comp166501_c0_seq1	---NA---
comp166504_c0_seq1	---NA---
comp166508_c2_seq3	---NA---
comp166530_c0_seq2	---NA---
comp166547_c1_seq1	---NA---
comp166554_c1_seq1	---NA---
comp166559_c0_seq2	---NA---
comp166565_c4_seq3	---NA---
comp166565_c7_seq2	---NA---
comp166565_c8_seq4	---NA---
comp166579_c2_seq1	---NA---
comp166583_c1_seq1	---NA---
comp166591_c2_seq1	---NA---
comp166592_c1_seq1	---NA---
comp166612_c0_seq2	---NA---
comp166626_c0_seq1	---NA---
comp166626_c2_seq1	---NA---
comp166649_c3_seq1	---NA---
comp166662_c0_seq1	---NA---
comp166675_c4_seq10	---NA---
comp166687_c1_seq1	---NA---
comp166690_c0_seq1	---NA---
comp166701_c3_seq1	---NA---
comp166719_c4_seq2	---NA---
comp166719_c5_seq8	---NA---
comp166728_c2_seq1	---NA---
comp166728_c3_seq2	---NA---
comp166729_c3_seq1	---NA---
comp166731_c1_seq6	---NA---
comp166741_c0_seq1	---NA---
comp166743_c1_seq1	---NA---
comp166750_c1_seq1	---NA---
comp166770_c0_seq1	---NA---
comp166774_c0_seq3	---NA---
comp166778_c1_seq1	---NA---
comp166786_c0_seq1	---NA---
comp166787_c1_seq1	---NA---
comp166802_c0_seq4	---NA---
comp166809_c0_seq1	---NA---
comp166822_c0_seq1	---NA---
comp166830_c0_seq1	---NA---
comp166850_c2_seq1	---NA---
comp166853_c5_seq6	---NA---
comp166854_c0_seq2	---NA---
comp166860_c2_seq5	---NA---
comp166870_c0_seq1	---NA---
comp166874_c4_seq11	---NA---
comp166874_c18_seq1	---NA---
comp166880_c0_seq2	---NA---
comp166887_c0_seq4	---NA---
comp166890_c1_seq3	---NA---
comp166893_c1_seq2	---NA---
comp166894_c2_seq3	---NA---
comp166922_c0_seq1	---NA---
comp166922_c2_seq3	---NA---
comp166934_c0_seq2	---NA---
comp166966_c1_seq6	---NA---
comp166968_c3_seq1	---NA---
comp166969_c3_seq1	---NA---
comp166969_c4_seq1	---NA---
comp166972_c0_seq1	---NA---
comp166973_c0_seq1	---NA---
comp166994_c3_seq2	---NA---
comp167011_c3_seq4	---NA---
comp167035_c0_seq1	---NA---
comp167037_c0_seq1	---NA---
comp167041_c4_seq2	---NA---
comp167041_c6_seq3	---NA---
comp167042_c0_seq3	---NA---
comp167043_c0_seq1	---NA---
comp167046_c0_seq2	---NA---
comp167077_c3_seq2	---NA---
comp167078_c4_seq4	---NA---
comp167080_c1_seq1	---NA---
comp167081_c0_seq1	---NA---
comp167089_c1_seq1	---NA---
comp167145_c1_seq1	---NA---
comp167157_c7_seq1	---NA---
comp167159_c0_seq3	---NA---
comp167163_c1_seq1	---NA---
comp167166_c0_seq1	---NA---
comp167183_c0_seq1	---NA---
comp167189_c0_seq1	---NA---
comp167198_c2_seq1	---NA---
comp167203_c2_seq2	---NA---
comp167204_c0_seq1	---NA---
comp167220_c2_seq1	---NA---
comp167227_c0_seq4	---NA---
comp167228_c0_seq1	---NA---
comp167243_c13_seq1	---NA---
comp167258_c1_seq1	---NA---
comp167262_c14_seq4	---NA---
comp167269_c0_seq2	---NA---
comp167283_c0_seq5	---NA---
comp167293_c1_seq1	---NA---
comp167293_c2_seq1	---NA---
comp167300_c2_seq2	---NA---
comp167311_c2_seq3	---NA---
comp167312_c3_seq5	---NA---
comp167312_c6_seq6	---NA---
comp167325_c0_seq1	---NA---
comp167329_c1_seq2	---NA---
comp167336_c5_seq2	---NA---
comp167339_c2_seq2	---NA---
comp167352_c10_seq1	---NA---
comp167353_c0_seq2	---NA---
comp167357_c0_seq1	---NA---
comp167357_c3_seq2	---NA---
comp167371_c0_seq2	---NA---
comp167392_c3_seq1	---NA---
comp167409_c1_seq1	---NA---
comp167416_c0_seq2	---NA---
comp167425_c0_seq1	---NA---
comp167429_c1_seq2	---NA---
comp167431_c11_seq5	---NA---
comp167433_c0_seq1	---NA---
comp167439_c1_seq15	---NA---
comp167453_c0_seq3	---NA---
comp167455_c0_seq2	---NA---
comp167458_c1_seq3	---NA---
comp167468_c0_seq4	---NA---
comp167468_c3_seq1	---NA---
comp167473_c1_seq1	---NA---
comp167481_c10_seq2	---NA---
comp167485_c0_seq2	---NA---
comp167491_c4_seq3	---NA---
comp167498_c0_seq1	---NA---
comp167501_c0_seq1	---NA---
comp167506_c0_seq5	---NA---
comp167510_c0_seq2	---NA---
comp167512_c1_seq1	---NA---
comp167514_c7_seq6	---NA---
comp167517_c0_seq1	---NA---
comp167518_c0_seq2	---NA---
comp167521_c0_seq1	---NA---
comp167525_c2_seq1	---NA---
comp167533_c1_seq1	---NA---
comp167544_c0_seq2	---NA---
comp167565_c1_seq11	---NA---
comp167566_c0_seq1	---NA---
comp167566_c1_seq1	---NA---
comp167574_c0_seq2	---NA---
comp167577_c2_seq2	---NA---
comp167578_c1_seq2	---NA---
comp167578_c2_seq1	---NA---
comp167580_c0_seq1	---NA---
comp167583_c3_seq1	---NA---
comp167594_c0_seq1	---NA---
comp167602_c1_seq1	---NA---
comp167603_c2_seq1	---NA---
comp167613_c0_seq1	---NA---
comp167616_c0_seq1	---NA---
comp167616_c5_seq1	---NA---
comp167616_c7_seq3	---NA---
comp167619_c1_seq1	---NA---
comp167628_c6_seq3	---NA---
comp167651_c0_seq5	---NA---
comp167653_c0_seq3	---NA---
comp167653_c5_seq1	---NA---
comp167653_c10_seq5	---NA---
comp167660_c0_seq2	---NA---
comp167660_c2_seq1	---NA---
comp167682_c1_seq2	---NA---
comp167682_c3_seq1	---NA---
comp167685_c1_seq2	---NA---
comp167685_c2_seq1	---NA---
comp167692_c4_seq1	---NA---
comp167695_c1_seq2	---NA---
comp167695_c4_seq1	---NA---
comp167697_c0_seq1	---NA---
comp167701_c3_seq2	---NA---
comp167706_c0_seq2	---NA---
comp167725_c0_seq1	---NA---
comp167729_c2_seq1	---NA---
comp167729_c11_seq4	---NA---
comp167739_c5_seq1	---NA---
comp167740_c0_seq1	---NA---
comp167773_c0_seq1	---NA---
comp167773_c1_seq1	---NA---
comp167773_c4_seq11	---NA---
comp167774_c0_seq1	---NA---
comp167774_c5_seq1	---NA---
comp167780_c4_seq2	---NA---
comp167780_c9_seq1	---NA---
comp167780_c12_seq4	---NA---
comp167802_c1_seq2	---NA---
comp167808_c3_seq1	---NA---
comp167809_c0_seq1	---NA---
comp167811_c1_seq2	---NA---
comp167814_c0_seq1	---NA---
comp167823_c5_seq4	---NA---
comp167823_c8_seq1	---NA---
comp167840_c0_seq2	---NA---
comp167847_c2_seq1	---NA---
comp167851_c0_seq1	---NA---
comp167859_c0_seq1	---NA---
comp167860_c1_seq1	---NA---
comp167865_c1_seq7	---NA---
comp167865_c3_seq1	---NA---
comp167868_c4_seq1	---NA---
comp167873_c1_seq1	---NA---
comp167874_c1_seq1	---NA---
comp167876_c1_seq2	---NA---
comp167888_c0_seq2	---NA---
comp167892_c0_seq2	---NA---
comp167893_c8_seq3	---NA---
comp167897_c0_seq1	---NA---
comp167907_c17_seq1	---NA---
comp167907_c19_seq3	---NA---
comp167918_c0_seq2	---NA---
comp167923_c2_seq1	---NA---
comp167925_c1_seq2	---NA---
comp167925_c10_seq1	---NA---
comp167931_c2_seq1	---NA---
comp167937_c0_seq2	---NA---
comp167943_c0_seq1	---NA---
comp167957_c0_seq1	---NA---
comp167960_c1_seq1	---NA---
comp167963_c0_seq1	---NA---
comp167980_c0_seq2	---NA---
comp167982_c0_seq1	---NA---
comp167982_c1_seq1	---NA---
comp167994_c0_seq1	---NA---
comp167997_c2_seq2	---NA---
comp168004_c0_seq2	---NA---
comp168010_c0_seq2	---NA---
comp168016_c6_seq1	---NA---
comp168019_c0_seq1	---NA---
comp168029_c0_seq1	---NA---
comp168029_c7_seq2	---NA---
comp168030_c0_seq2	---NA---
comp168043_c3_seq4	---NA---
comp168044_c0_seq5	---NA---
comp168059_c3_seq5	---NA---
comp168071_c1_seq2	---NA---
comp168071_c6_seq1	---NA---
comp168075_c5_seq1	---NA---
comp168083_c1_seq1	---NA---
comp168084_c1_seq1	---NA---
comp168095_c3_seq2	---NA---
comp168139_c0_seq3	---NA---
comp168146_c1_seq2	---NA---
comp168152_c3_seq1	---NA---
comp168167_c6_seq2	---NA---
comp168167_c9_seq11	---NA---
comp168172_c1_seq1	---NA---
comp168173_c4_seq3	---NA---
comp168174_c0_seq2	---NA---
comp168189_c1_seq1	---NA---
comp168189_c2_seq2	---NA---
comp168203_c0_seq3	---NA---
comp168212_c0_seq1	---NA---
comp168227_c2_seq2	---NA---
comp168229_c1_seq2	---NA---
comp168232_c4_seq2	---NA---
comp168233_c0_seq2	---NA---
comp168234_c2_seq1	---NA---
comp168254_c7_seq1	---NA---
comp168255_c0_seq1	---NA---
comp168257_c1_seq2	---NA---
comp168277_c2_seq1	---NA---
comp168286_c0_seq2	---NA---
comp168286_c1_seq1	---NA---
comp168286_c7_seq1	---NA---
comp168302_c0_seq1	---NA---
comp168302_c1_seq3	---NA---
comp168302_c4_seq2	---NA---
comp168305_c1_seq1	---NA---
comp168306_c2_seq1	---NA---
comp168308_c15_seq1	---NA---
comp168308_c16_seq1	---NA---
comp168312_c0_seq1	---NA---
comp168312_c1_seq4	---NA---
comp168316_c1_seq1	---NA---
comp168320_c3_seq3	---NA---
comp168324_c4_seq1	---NA---
comp168324_c8_seq1	---NA---
comp168338_c2_seq1	---NA---
comp168340_c0_seq1	---NA---
comp168346_c2_seq1	---NA---
comp168351_c1_seq2	---NA---
comp168352_c6_seq6	---NA---
comp168352_c15_seq1	---NA---
comp168356_c0_seq4	---NA---
comp168363_c0_seq1	---NA---
comp168364_c0_seq8	---NA---
comp168366_c3_seq1	---NA---
comp168366_c4_seq2	---NA---
comp168367_c2_seq1	---NA---
comp168380_c2_seq1	---NA---
comp168381_c3_seq1	---NA---
comp168382_c4_seq3	---NA---
comp168383_c0_seq1	---NA---
comp168396_c3_seq2	---NA---
comp168396_c10_seq1	---NA---
comp168401_c0_seq1	---NA---
comp168403_c1_seq7	---NA---
comp168411_c0_seq2	---NA---
comp168417_c5_seq4	---NA---
comp168433_c5_seq1	---NA---
comp168443_c5_seq1	---NA---
comp168452_c1_seq1	---NA---
comp168456_c1_seq2	---NA---
comp168462_c1_seq2	---NA---
comp168465_c1_seq2	---NA---
comp168465_c2_seq2	---NA---
comp168466_c2_seq4	---NA---
comp168473_c1_seq4	---NA---
comp168482_c0_seq1	---NA---
comp168483_c0_seq1	---NA---
comp168487_c1_seq1	---NA---
comp168489_c1_seq4	---NA---
comp168495_c0_seq1	---NA---
comp168495_c1_seq16	---NA---
comp168497_c13_seq2	---NA---
comp168499_c1_seq3	---NA---
comp168506_c1_seq6	---NA---
comp168521_c7_seq1	---NA---
comp168525_c5_seq1	---NA---
comp168525_c6_seq5	---NA---
comp168527_c0_seq6	---NA---
comp168527_c2_seq2	---NA---
comp168527_c3_seq3	---NA---
comp168527_c8_seq1	---NA---
comp168530_c1_seq3	---NA---
comp168533_c0_seq1	---NA---
comp168535_c8_seq2	---NA---
comp168539_c0_seq4	---NA---
comp168546_c1_seq1	---NA---
comp168548_c8_seq1	---NA---
comp168553_c4_seq2	---NA---
comp168553_c9_seq4	---NA---
comp168554_c0_seq1	---NA---
comp168555_c5_seq1	---NA---
comp168561_c6_seq1	---NA---
comp168561_c7_seq2	---NA---
comp168565_c6_seq2	---NA---
comp168568_c2_seq1	---NA---
comp168585_c1_seq3	---NA---
comp168586_c0_seq2	---NA---
comp168587_c6_seq2	---NA---
comp168587_c9_seq3	---NA---
comp168600_c1_seq1	---NA---
comp168604_c0_seq7	---NA---
comp168621_c0_seq1	---NA---
comp168623_c2_seq9	---NA---
comp168659_c0_seq1	---NA---
comp168664_c0_seq2	---NA---
comp168669_c2_seq1	---NA---
comp168673_c8_seq1	---NA---
comp168674_c0_seq10	---NA---
comp168679_c0_seq1	---NA---
comp168686_c2_seq1	---NA---
comp168694_c5_seq2	---NA---
comp168696_c2_seq4	---NA---
comp168703_c1_seq2	---NA---
comp168705_c2_seq2	---NA---
comp168706_c2_seq1	---NA---
comp168722_c1_seq1	---NA---
comp168734_c0_seq1	---NA---
comp168734_c3_seq8	---NA---
comp168736_c0_seq4	---NA---
comp168754_c0_seq3	---NA---
comp168757_c10_seq4	---NA---
comp168758_c1_seq1	---NA---
comp168768_c2_seq1	---NA---
comp168777_c1_seq3	---NA---
comp168779_c2_seq1	---NA---
comp168782_c5_seq1	---NA---
comp168782_c10_seq1	---NA---
comp168794_c4_seq2	---NA---
comp168796_c3_seq2	---NA---
comp168799_c7_seq1	---NA---
comp168812_c1_seq1	---NA---
comp168813_c0_seq1	---NA---
comp168815_c0_seq1	---NA---
comp168846_c0_seq1	---NA---
comp168847_c0_seq1	---NA---
comp168850_c3_seq1	---NA---
comp168866_c1_seq1	---NA---
comp168866_c3_seq2	---NA---
comp168868_c5_seq4	---NA---
comp168868_c9_seq1	---NA---
comp168869_c0_seq1	---NA---
comp168871_c2_seq1	---NA---
comp168877_c3_seq2	---NA---
comp168885_c0_seq2	---NA---
comp168887_c1_seq1	---NA---
comp168898_c0_seq3	---NA---
comp168900_c2_seq1	---NA---
comp168901_c6_seq1	---NA---
comp168904_c4_seq1	---NA---
comp168911_c1_seq2	---NA---
comp168918_c1_seq2	---NA---
comp168921_c1_seq1	---NA---
comp168922_c7_seq1	---NA---
comp168923_c8_seq1	---NA---
comp168926_c0_seq1	---NA---
comp168932_c1_seq9	---NA---
comp168940_c0_seq2	---NA---
comp168945_c3_seq1	---NA---
comp168961_c0_seq2	---NA---
comp168965_c1_seq1	---NA---
comp168969_c3_seq13	---NA---
comp168969_c5_seq1	---NA---
comp168983_c2_seq1	---NA---
comp168984_c1_seq2	---NA---
comp168991_c6_seq1	---NA---
comp168995_c5_seq3	---NA---
comp169016_c3_seq1	---NA---
comp169019_c1_seq2	---NA---
comp169022_c0_seq1	---NA---
comp169026_c1_seq1	---NA---
comp169030_c0_seq12	---NA---
comp169036_c4_seq4	---NA---
comp169042_c10_seq1	---NA---
comp169042_c11_seq2	---NA---
comp169062_c3_seq1	---NA---
comp169062_c4_seq2	---NA---
comp169081_c3_seq1	---NA---
comp169091_c0_seq2	---NA---
comp169098_c7_seq1	---NA---
comp169099_c3_seq1	---NA---
comp169105_c8_seq6	---NA---
comp169117_c0_seq1	---NA---
comp169118_c0_seq3	---NA---
comp169123_c1_seq2	---NA---
comp169127_c0_seq1	---NA---
comp169128_c1_seq3	---NA---
comp169130_c0_seq1	---NA---
comp169130_c5_seq1	---NA---
comp169134_c4_seq1	---NA---
comp169134_c5_seq1	---NA---
comp169139_c7_seq8	---NA---
comp169150_c1_seq1	---NA---
comp169153_c0_seq1	---NA---
comp169161_c1_seq1	---NA---
comp169163_c5_seq1	---NA---
comp169167_c9_seq4	---NA---
comp169167_c10_seq1	---NA---
comp169179_c0_seq2	---NA---
comp169180_c1_seq3	---NA---
comp169189_c0_seq5	---NA---
comp169205_c0_seq1	---NA---
comp169215_c6_seq1	---NA---
comp169215_c9_seq1	---NA---
comp169215_c11_seq6	---NA---
comp169218_c0_seq1	---NA---
comp169227_c2_seq2	---NA---
comp169241_c3_seq4	---NA---
comp169245_c0_seq1	---NA---
comp169251_c1_seq4	---NA---
comp169251_c10_seq2	---NA---
comp169259_c1_seq4	---NA---
comp169259_c2_seq2	---NA---
comp169275_c0_seq1	---NA---
comp169282_c0_seq6	---NA---
comp169284_c3_seq3	---NA---
comp169302_c3_seq1	---NA---
comp169305_c0_seq4	---NA---
comp169309_c0_seq2	---NA---
comp169311_c0_seq5	---NA---
comp169316_c0_seq1	---NA---
comp169316_c2_seq1	---NA---
comp169316_c3_seq1	---NA---
comp169320_c0_seq1	---NA---
comp169333_c0_seq1	---NA---
comp169335_c0_seq1	---NA---
comp169346_c7_seq2	---NA---
comp169356_c1_seq1	---NA---
comp169358_c7_seq4	---NA---
comp169363_c0_seq2	---NA---
comp169369_c2_seq1	---NA---
comp169369_c5_seq1	---NA---
comp169377_c1_seq4	---NA---
comp169381_c1_seq1	---NA---
comp169382_c1_seq2	---NA---
comp169385_c4_seq1	---NA---
comp169391_c1_seq3	---NA---
comp169391_c3_seq1	---NA---
comp169392_c0_seq1	---NA---
comp169397_c1_seq3	---NA---
comp169403_c0_seq4	---NA---
comp169411_c1_seq4	---NA---
comp169418_c3_seq1	---NA---
comp169421_c0_seq1	---NA---
comp169425_c2_seq2	---NA---
comp169429_c0_seq1	---NA---
comp169439_c0_seq3	---NA---
comp169450_c1_seq2	---NA---
comp169451_c1_seq1	---NA---
comp169452_c0_seq2	---NA---
comp169453_c5_seq1	---NA---
comp169454_c0_seq2	---NA---
comp169456_c1_seq1	---NA---
comp169460_c1_seq3	---NA---
comp169467_c3_seq2	---NA---
comp169468_c0_seq2	---NA---
comp169471_c2_seq1	---NA---
comp169478_c1_seq3	---NA---
comp169488_c0_seq2	---NA---
comp169492_c0_seq7	---NA---
comp169497_c0_seq1	---NA---
comp169497_c1_seq2	---NA---
comp169497_c6_seq2	---NA---
comp169499_c0_seq1	---NA---
comp169513_c3_seq1	---NA---
comp169514_c2_seq1	---NA---
comp169517_c0_seq1	---NA---
comp169519_c1_seq3	---NA---
comp169522_c1_seq1	---NA---
comp169535_c6_seq2	---NA---
comp169550_c0_seq3	---NA---
comp169557_c0_seq6	---NA---
comp169557_c2_seq7	---NA---
comp169561_c2_seq2	---NA---
comp169561_c3_seq1	---NA---
comp169570_c0_seq1	---NA---
comp169570_c8_seq1	---NA---
comp169570_c10_seq3	---NA---
comp169579_c0_seq1	---NA---
comp169623_c3_seq2	---NA---
comp169630_c0_seq1	---NA---
comp169637_c1_seq1	---NA---
comp169640_c0_seq3	---NA---
comp169640_c4_seq1	---NA---
comp169652_c1_seq1	---NA---
comp169658_c2_seq8	---NA---
comp169659_c3_seq1	---NA---
comp169665_c0_seq10	---NA---
comp169673_c1_seq7	---NA---
comp169680_c0_seq1	---NA---
comp169683_c1_seq1	---NA---
comp169695_c6_seq1	---NA---
comp169710_c5_seq1	---NA---
comp169710_c6_seq6	---NA---
comp169720_c1_seq8	---NA---
comp169726_c2_seq1	---NA---
comp169738_c0_seq2	---NA---
comp169738_c5_seq2	---NA---
comp169742_c0_seq2	---NA---
comp169746_c0_seq1	---NA---
comp169750_c1_seq1	---NA---
comp169756_c1_seq10	---NA---
comp169785_c1_seq1	---NA---
comp169795_c0_seq1	---NA---
comp169795_c2_seq2	---NA---
comp169800_c0_seq1	---NA---
comp169801_c0_seq1	---NA---
comp169801_c1_seq1	---NA---
comp169801_c2_seq1	---NA---
comp169807_c2_seq1	---NA---
comp169818_c3_seq8	---NA---
comp169821_c1_seq7	---NA---
comp169824_c0_seq2	---NA---
comp169825_c0_seq1	---NA---
comp169835_c1_seq1	---NA---
comp169837_c1_seq1	---NA---
comp169842_c3_seq2	---NA---
comp169854_c1_seq1	---NA---
comp169862_c2_seq1	---NA---
comp169865_c5_seq1	---NA---
comp169874_c15_seq3	---NA---
comp169878_c5_seq3	---NA---
comp169884_c5_seq7	---NA---
comp169908_c1_seq1	---NA---
comp169909_c4_seq3	---NA---
comp169909_c7_seq2	---NA---
comp169918_c0_seq4	---NA---
comp169926_c4_seq1	---NA---
comp169926_c5_seq3	---NA---
comp169936_c5_seq3	---NA---
comp169940_c0_seq3	---NA---
comp169957_c1_seq2	---NA---
comp169960_c3_seq1	---NA---
comp169969_c1_seq2	---NA---
comp169973_c0_seq6	---NA---
comp169975_c0_seq2	---NA---
comp169976_c0_seq4	---NA---
comp169981_c0_seq1	---NA---
comp169988_c0_seq1	---NA---
comp169996_c1_seq9	---NA---
comp170002_c0_seq2	---NA---
comp170013_c1_seq2	---NA---
comp170013_c2_seq2	---NA---
comp170023_c9_seq1	---NA---
comp170023_c12_seq1	---NA---
comp170025_c3_seq2	---NA---
comp170025_c4_seq1	---NA---
comp170025_c5_seq1	---NA---
comp170030_c6_seq1	---NA---
comp170031_c0_seq1	---NA---
comp170035_c0_seq3	---NA---
comp170042_c1_seq1	---NA---
comp170048_c0_seq2	---NA---
comp170049_c3_seq12	---NA---
comp170052_c0_seq2	---NA---
comp170054_c0_seq1	---NA---
comp170054_c3_seq2	---NA---
comp170063_c2_seq1	---NA---
comp170068_c0_seq7	---NA---
comp170072_c2_seq1	---NA---
comp170078_c0_seq5	---NA---
comp170091_c0_seq1	---NA---
comp170095_c1_seq1	---NA---
comp170099_c6_seq1	---NA---
comp170100_c1_seq2	---NA---
comp170112_c1_seq1	---NA---
comp170116_c1_seq2	---NA---
comp170118_c0_seq3	---NA---
comp170120_c1_seq2	---NA---
comp170122_c8_seq12	---NA---
comp170139_c0_seq10	---NA---
comp170148_c1_seq1	---NA---
comp170150_c3_seq7	---NA---
comp170150_c5_seq1	---NA---
comp170160_c1_seq3	---NA---
comp170164_c0_seq1	---NA---
comp170164_c1_seq1	---NA---
comp170166_c9_seq12	---NA---
comp170167_c1_seq1	---NA---
comp170168_c0_seq2	---NA---
comp170171_c0_seq1	---NA---
comp170173_c0_seq1	---NA---
comp170175_c2_seq1	---NA---
comp170180_c0_seq1	---NA---
comp170188_c0_seq1	---NA---
comp170190_c6_seq1	---NA---
comp170193_c4_seq1	---NA---
comp170193_c8_seq2	---NA---
comp170193_c9_seq1	---NA---
comp170203_c3_seq1	---NA---
comp170214_c0_seq3	---NA---
comp170218_c0_seq2	---NA---
comp170221_c1_seq1	---NA---
comp170221_c2_seq3	---NA---
comp170234_c2_seq1	---NA---
comp170234_c11_seq1	---NA---
comp170238_c0_seq2	---NA---
comp170244_c2_seq7	---NA---
comp170257_c2_seq3	---NA---
comp170260_c5_seq1	---NA---
comp170261_c10_seq1	---NA---
comp170266_c4_seq1	---NA---
comp170266_c5_seq2	---NA---
comp170270_c0_seq1	---NA---
comp170275_c5_seq4	---NA---
comp170277_c1_seq1	---NA---
comp170278_c0_seq2	---NA---
comp170281_c3_seq3	---NA---
comp170281_c6_seq1	---NA---
comp170285_c6_seq2	---NA---
comp170288_c0_seq1	---NA---
comp170290_c5_seq1	---NA---
comp170299_c1_seq1	---NA---
comp170300_c0_seq1	---NA---
comp170302_c0_seq1	---NA---
comp170307_c3_seq1	---NA---
comp170310_c2_seq4	---NA---
comp170312_c3_seq1	---NA---
comp170313_c1_seq1	---NA---
comp170332_c0_seq1	---NA---
comp170334_c2_seq1	---NA---
comp170337_c2_seq3	---NA---
comp170337_c8_seq3	---NA---
comp170343_c2_seq3	---NA---
comp170365_c1_seq1	---NA---
comp170367_c2_seq3	---NA---
comp170382_c2_seq1	---NA---
comp170384_c1_seq1	---NA---
comp170385_c0_seq1	---NA---
comp170386_c0_seq1	---NA---
comp170404_c1_seq3	---NA---
comp170407_c1_seq4	---NA---
comp170422_c1_seq1	---NA---
comp170422_c3_seq1	---NA---
comp170424_c3_seq1	---NA---
comp170424_c5_seq14	---NA---
comp170429_c4_seq2	---NA---
comp170429_c9_seq1	---NA---
comp170438_c3_seq2	---NA---
comp170438_c11_seq2	---NA---
comp170440_c6_seq2	---NA---
comp170442_c2_seq10	---NA---
comp170446_c6_seq4	---NA---
comp170461_c0_seq9	---NA---
comp170468_c1_seq1	---NA---
comp170474_c1_seq3	---NA---
comp170484_c0_seq2	---NA---
comp170484_c1_seq1	---NA---
comp170485_c4_seq1	---NA---
comp170485_c11_seq2	---NA---
comp170486_c3_seq6	---NA---
comp170492_c0_seq1	---NA---
comp170494_c0_seq2	---NA---
comp170500_c0_seq1	---NA---
comp170500_c8_seq6	---NA---
comp170506_c0_seq1	---NA---
comp170522_c2_seq2	---NA---
comp170523_c0_seq1	---NA---
comp170526_c1_seq1	---NA---
comp170543_c1_seq1	---NA---
comp170543_c3_seq8	---NA---
comp170543_c5_seq3	---NA---
comp170548_c1_seq2	---NA---
comp170548_c8_seq6	---NA---
comp170555_c5_seq1	---NA---
comp170563_c0_seq1	---NA---
comp170563_c1_seq3	---NA---
comp170563_c2_seq5	---NA---
comp170570_c1_seq2	---NA---
comp170572_c1_seq2	---NA---
comp170573_c0_seq1	---NA---
comp170577_c3_seq3	---NA---
comp170578_c0_seq2	---NA---
comp170587_c0_seq1	---NA---
comp170592_c0_seq7	---NA---
comp170592_c4_seq1	---NA---
comp170593_c1_seq1	---NA---
comp170599_c1_seq3	---NA---
comp170599_c3_seq2	---NA---
comp170617_c2_seq3	---NA---
comp170617_c4_seq1	---NA---
comp170622_c0_seq2	---NA---
comp170633_c3_seq2	---NA---
comp170636_c3_seq16	---NA---
comp170636_c9_seq1	---NA---
comp170637_c1_seq7	---NA---
comp170649_c0_seq1	---NA---
comp170657_c0_seq5	---NA---
comp170657_c5_seq5	---NA---
comp170665_c3_seq2	---NA---
comp170676_c5_seq1	---NA---
comp170682_c0_seq3	---NA---
comp170685_c2_seq1	---NA---
comp170686_c0_seq7	---NA---
comp170686_c4_seq1	---NA---
comp170696_c3_seq1	---NA---
comp170699_c1_seq1	---NA---
comp170699_c6_seq1	---NA---
comp170703_c1_seq1	---NA---
comp170710_c4_seq1	---NA---
comp170723_c0_seq1	---NA---
comp170735_c1_seq1	---NA---
comp170735_c2_seq1	---NA---
comp170739_c4_seq2	---NA---
comp170739_c7_seq1	---NA---
comp170751_c1_seq1	---NA---
comp170753_c2_seq5	---NA---
comp170753_c5_seq1	---NA---
comp170753_c6_seq1	---NA---
comp170754_c0_seq2	---NA---
comp170754_c8_seq1	---NA---
comp170756_c0_seq16	---NA---
comp170761_c0_seq1	---NA---
comp170764_c0_seq4	---NA---
comp170770_c0_seq1	---NA---
comp170771_c2_seq1	---NA---
comp170772_c0_seq3	---NA---
comp170773_c10_seq11	---NA---
comp170779_c3_seq1	---NA---
comp170780_c2_seq2	---NA---
comp170786_c1_seq1	---NA---
comp170786_c2_seq2	---NA---
comp170786_c3_seq2	---NA---
comp170788_c0_seq2	---NA---
comp170791_c1_seq8	---NA---
comp170792_c1_seq1	---NA---
comp170792_c2_seq2	---NA---
comp170796_c0_seq4	---NA---
comp170801_c0_seq2	---NA---
comp170806_c3_seq2	---NA---
comp170811_c5_seq4	---NA---
comp170813_c1_seq1	---NA---
comp170826_c0_seq1	---NA---
comp170827_c5_seq1	---NA---
comp170830_c0_seq1	---NA---
comp170838_c2_seq2	---NA---
comp170849_c3_seq1	---NA---
comp170850_c1_seq2	---NA---
comp170850_c2_seq2	---NA---
comp170851_c2_seq14	---NA---
comp170851_c3_seq2	---NA---
comp170856_c2_seq3	---NA---
comp170866_c0_seq2	---NA---
comp170869_c4_seq5	---NA---
comp170869_c6_seq10	---NA---
comp170877_c5_seq5	---NA---
comp170877_c7_seq2	---NA---
comp170878_c0_seq2	---NA---
comp170882_c7_seq2	---NA---
comp170887_c2_seq2	---NA---
comp170901_c0_seq7	---NA---
comp170909_c7_seq1	---NA---
comp170909_c9_seq3	---NA---
comp170918_c0_seq9	---NA---
comp170919_c1_seq1	---NA---
comp170921_c0_seq7	---NA---
comp170926_c3_seq2	---NA---
comp170933_c1_seq4	---NA---
comp170948_c0_seq1	---NA---
comp170949_c1_seq1	---NA---
comp170952_c3_seq1	---NA---
comp170958_c4_seq6	---NA---
comp170960_c0_seq2	---NA---
comp170961_c0_seq8	---NA---
comp170968_c3_seq1	---NA---
comp170974_c9_seq12	---NA---
comp170977_c6_seq1	---NA---
comp170977_c8_seq6	---NA---
comp170977_c10_seq1	---NA---
comp170978_c5_seq5	---NA---
comp170990_c4_seq5	---NA---
comp170997_c1_seq1	---NA---
comp170998_c0_seq3	---NA---
comp170998_c2_seq1	---NA---
comp171001_c7_seq1	---NA---
comp171006_c0_seq1	---NA---
comp171007_c1_seq2	---NA---
comp171011_c0_seq1	---NA---
comp171011_c3_seq2	---NA---
comp171011_c5_seq1	---NA---
comp171011_c6_seq1	---NA---
comp171021_c0_seq2	---NA---
comp171024_c0_seq2	---NA---
comp171026_c0_seq2	---NA---
comp171030_c2_seq2	---NA---
comp171033_c0_seq7	---NA---
comp171033_c6_seq2	---NA---
comp171035_c0_seq1	---NA---
comp171036_c0_seq1	---NA---
comp171039_c0_seq6	---NA---
comp171042_c1_seq4	---NA---
comp171042_c3_seq2	---NA---
comp171050_c0_seq2	---NA---
comp171069_c10_seq1	---NA---
comp171069_c16_seq1	---NA---
comp171080_c0_seq2	---NA---
comp171088_c4_seq2	---NA---
comp171090_c1_seq1	---NA---
comp171090_c2_seq2	---NA---
comp171091_c1_seq1	---NA---
comp171093_c5_seq14	---NA---
comp171096_c1_seq1	---NA---
comp171096_c4_seq1	---NA---
comp171099_c1_seq6	---NA---
comp171099_c5_seq9	---NA---
comp171105_c1_seq15	---NA---
comp171105_c3_seq2	---NA---
comp171109_c1_seq4	---NA---
comp171111_c1_seq1	---NA---
comp171122_c1_seq1	---NA---
comp171123_c1_seq3	---NA---
comp171123_c3_seq1	---NA---
comp171129_c4_seq2	---NA---
comp171129_c7_seq3	---NA---
comp171131_c2_seq4	---NA---
comp171143_c1_seq3	---NA---
comp171143_c2_seq6	---NA---
comp171143_c6_seq1	---NA---
comp171150_c0_seq2	---NA---
comp171152_c0_seq4	---NA---
comp171155_c0_seq1	---NA---
comp171156_c1_seq1	---NA---
comp171158_c4_seq2	---NA---
comp171159_c0_seq1	---NA---
comp171166_c1_seq3	---NA---
comp171166_c3_seq5	---NA---
comp171177_c0_seq2	---NA---
comp171187_c1_seq2	---NA---
comp171188_c2_seq4	---NA---
comp171197_c2_seq2	---NA---
comp171209_c0_seq1	---NA---
comp171210_c0_seq1	---NA---
comp171210_c6_seq1	---NA---
comp171210_c11_seq7	---NA---
comp171211_c1_seq1	---NA---
comp171211_c4_seq1	---NA---
comp171217_c0_seq1	---NA---
comp171217_c1_seq2	---NA---
comp171227_c3_seq1	---NA---
comp171244_c0_seq1	---NA---
comp171249_c6_seq1	---NA---
comp171251_c0_seq1	---NA---
comp171251_c2_seq4	---NA---
comp171262_c1_seq2	---NA---
comp171265_c1_seq3	---NA---
comp171266_c1_seq2	---NA---
comp171268_c1_seq1	---NA---
comp171271_c1_seq1	---NA---
comp171272_c3_seq3	---NA---
comp171289_c4_seq2	---NA---
comp171294_c0_seq4	---NA---
comp171294_c3_seq14	---NA---
comp171297_c0_seq2	---NA---
comp171297_c2_seq1	---NA---
comp171305_c0_seq6	---NA---
comp171305_c2_seq1	---NA---
comp171305_c7_seq2	---NA---
comp171315_c0_seq9	---NA---
comp171329_c1_seq1	---NA---
comp171330_c3_seq1	---NA---
comp171337_c2_seq2	---NA---
comp171340_c0_seq1	---NA---
comp171340_c2_seq1	---NA---
comp171341_c0_seq2	---NA---
comp171345_c10_seq10	---NA---
comp171359_c3_seq4	---NA---
comp171359_c4_seq2	---NA---
comp171369_c8_seq1	---NA---
comp171370_c3_seq1	---NA---
comp171378_c2_seq21	---NA---
comp171384_c4_seq1	---NA---
comp171384_c7_seq10	---NA---
comp171387_c3_seq5	---NA---
comp171393_c8_seq13	---NA---
comp171397_c1_seq12	---NA---
comp171403_c1_seq2	---NA---
comp171404_c1_seq2	---NA---
comp171408_c2_seq2	---NA---
comp171418_c4_seq1	---NA---
comp171428_c0_seq1	---NA---
comp171429_c1_seq1	---NA---
comp171432_c3_seq10	---NA---
comp171436_c1_seq3	---NA---
comp171449_c0_seq2	---NA---
comp171457_c0_seq3	---NA---
comp171463_c5_seq2	---NA---
comp171466_c0_seq5	---NA---
comp171474_c0_seq2	---NA---
comp171475_c0_seq2	---NA---
comp171475_c6_seq1	---NA---
comp171485_c0_seq2	---NA---
comp171487_c3_seq1	---NA---
comp171487_c4_seq1	---NA---
comp171487_c6_seq4	---NA---
comp171497_c5_seq5	---NA---
comp171498_c0_seq8	---NA---
comp171499_c0_seq1	---NA---
comp171499_c1_seq1	---NA---
comp171512_c1_seq5	---NA---
comp171526_c0_seq42	---NA---
comp171529_c4_seq1	---NA---
comp171531_c6_seq1	---NA---
comp171548_c0_seq2	---NA---
comp171563_c1_seq1	---NA---
comp171565_c4_seq4	---NA---
comp171567_c3_seq2	---NA---
comp171567_c5_seq1	---NA---
comp171576_c1_seq2	---NA---
comp171579_c5_seq3	---NA---
comp171582_c7_seq3	---NA---
comp171585_c1_seq1	---NA---
comp171589_c0_seq1	---NA---
comp171591_c0_seq1	---NA---
comp171591_c1_seq1	---NA---
comp171591_c8_seq2	---NA---
comp171601_c3_seq1	---NA---
comp171602_c0_seq4	---NA---
comp171607_c0_seq7	---NA---
comp171608_c2_seq1	---NA---
comp171626_c9_seq1	---NA---
comp171636_c4_seq1	---NA---
comp171636_c5_seq1	---NA---
comp171645_c5_seq3	---NA---
comp171647_c1_seq1	---NA---
comp171664_c2_seq1	---NA---
comp171667_c0_seq1	---NA---
comp171672_c2_seq5	---NA---
comp171677_c0_seq2	---NA---
comp171677_c1_seq1	---NA---
comp171693_c0_seq2	---NA---
comp171696_c0_seq1	---NA---
comp171697_c0_seq4	---NA---
comp171704_c8_seq1	---NA---
comp171719_c3_seq3	---NA---
comp171725_c1_seq1	---NA---
comp171731_c2_seq1	---NA---
comp171737_c3_seq1	---NA---
comp171743_c0_seq2	---NA---
comp171743_c3_seq1	---NA---
comp171750_c3_seq4	---NA---
comp171752_c1_seq1	---NA---
comp171766_c0_seq1	---NA---
comp171782_c0_seq2	---NA---
comp171791_c4_seq4	---NA---
comp171796_c4_seq1	---NA---
comp171797_c3_seq9	---NA---
comp171801_c3_seq9	---NA---
comp171809_c1_seq1	---NA---
comp171815_c2_seq1	---NA---
comp171815_c3_seq2	---NA---
comp171823_c3_seq1	---NA---
comp171843_c1_seq1	---NA---
comp171854_c0_seq4	---NA---
comp171854_c1_seq1	---NA---
comp171865_c0_seq3	---NA---
comp171871_c0_seq1	---NA---
comp171877_c3_seq1	---NA---
comp171880_c16_seq2	---NA---
comp171889_c3_seq7	---NA---
comp171897_c8_seq6	---NA---
comp171900_c0_seq7	---NA---
comp171908_c6_seq6	---NA---
comp171910_c1_seq1	---NA---
comp171928_c0_seq3	---NA---
comp171933_c2_seq1	---NA---
comp171935_c5_seq1	---NA---
comp171935_c9_seq2	---NA---
comp171939_c4_seq12	---NA---
comp171939_c15_seq1	---NA---
comp171940_c0_seq1	---NA---
comp171943_c4_seq2	---NA---
comp171952_c1_seq1	---NA---
comp171952_c5_seq2	---NA---
comp171958_c0_seq1	---NA---
comp171962_c6_seq2	---NA---
comp171974_c3_seq2	---NA---
comp171977_c0_seq2	---NA---
comp171990_c0_seq1	---NA---
comp172003_c2_seq2	---NA---
comp172011_c0_seq5	---NA---
comp172017_c2_seq1	---NA---
comp172019_c1_seq2	---NA---
comp172026_c1_seq6	---NA---
comp172027_c3_seq2	---NA---
comp172028_c0_seq1	---NA---
comp172034_c14_seq1	---NA---
comp172040_c3_seq4	---NA---
comp172041_c5_seq1	---NA---
comp172041_c11_seq1	---NA---
comp172041_c12_seq2	---NA---
comp172052_c1_seq1	---NA---
comp172059_c0_seq1	---NA---
comp172060_c2_seq3	---NA---
comp172066_c2_seq1	---NA---
comp172069_c0_seq2	---NA---
comp172082_c1_seq3	---NA---
comp172084_c5_seq1	---NA---
comp172095_c5_seq2	---NA---
comp172095_c6_seq1	---NA---
comp172096_c1_seq1	---NA---
comp172096_c2_seq1	---NA---
comp172104_c2_seq8	---NA---
comp172105_c5_seq2	---NA---
comp172106_c2_seq3	---NA---
comp172118_c0_seq1	---NA---
comp172131_c2_seq1	---NA---
comp172132_c0_seq1	---NA---
comp172133_c4_seq3	---NA---
comp172133_c6_seq1	---NA---
comp172135_c0_seq2	---NA---
comp172140_c4_seq3	---NA---
comp172143_c3_seq2	---NA---
comp172148_c3_seq4	---NA---
comp172148_c4_seq1	---NA---
comp172151_c1_seq1	---NA---
comp172157_c1_seq2	---NA---
comp172163_c10_seq1	---NA---
comp172166_c0_seq2	---NA---
comp172167_c1_seq9	---NA---
comp172169_c0_seq5	---NA---
comp172174_c2_seq3	---NA---
comp172182_c0_seq1	---NA---
comp172184_c0_seq3	---NA---
comp172184_c2_seq2	---NA---
comp172187_c1_seq1	---NA---
comp172188_c7_seq9	---NA---
comp172188_c10_seq1	---NA---
comp172190_c0_seq5	---NA---
comp172194_c7_seq3	---NA---
comp172194_c12_seq8	---NA---
comp172199_c4_seq3	---NA---
comp172210_c8_seq5	---NA---
comp172215_c0_seq3	---NA---
comp172216_c0_seq1	---NA---
comp172217_c0_seq2	---NA---
comp172222_c1_seq1	---NA---
comp172228_c2_seq2	---NA---
comp172228_c3_seq2	---NA---
comp172230_c1_seq1	---NA---
comp172232_c1_seq1	---NA---
comp172240_c1_seq5	---NA---
comp172260_c5_seq3	---NA---
comp172261_c0_seq2	---NA---
comp172264_c0_seq4	---NA---
comp172290_c4_seq2	---NA---
comp172290_c11_seq1	---NA---
comp172294_c2_seq1	---NA---
comp172302_c1_seq1	---NA---
comp172302_c3_seq1	---NA---
comp172309_c6_seq5	---NA---
comp172321_c0_seq3	---NA---
comp172321_c7_seq1	---NA---
comp172327_c1_seq1	---NA---
comp172334_c1_seq4	---NA---
comp172335_c1_seq2	---NA---
comp172338_c7_seq1	---NA---
comp172339_c1_seq5	---NA---
comp172347_c2_seq4	---NA---
comp172358_c0_seq4	---NA---
comp172358_c7_seq9	---NA---
comp172358_c9_seq6	---NA---
comp172380_c9_seq1	---NA---
comp172395_c1_seq3	---NA---
comp172404_c1_seq6	---NA---
comp172410_c2_seq7	---NA---
comp172410_c9_seq4	---NA---
comp172411_c1_seq1	---NA---
comp172411_c3_seq1	---NA---
comp172414_c0_seq3	---NA---
comp172430_c1_seq1	---NA---
comp172432_c2_seq3	---NA---
comp172435_c0_seq3	---NA---
comp172454_c0_seq1	---NA---
comp172455_c0_seq1	---NA---
comp172457_c1_seq41	---NA---
comp172459_c0_seq12	---NA---
comp172459_c1_seq2	---NA---
comp172459_c5_seq1	---NA---
comp172462_c0_seq3	---NA---
comp172463_c2_seq6	---NA---
comp172464_c0_seq2	---NA---
comp172468_c1_seq3	---NA---
comp172470_c0_seq1	---NA---
comp172471_c1_seq11	---NA---
comp172473_c0_seq1	---NA---
comp172473_c1_seq2	---NA---
comp172477_c3_seq1	---NA---
comp172477_c6_seq2	---NA---
comp172481_c1_seq1	---NA---
comp172482_c2_seq2	---NA---
comp172489_c3_seq1	---NA---
comp172495_c3_seq1	---NA---
comp172495_c9_seq2	---NA---
comp172508_c2_seq3	---NA---
comp172509_c1_seq2	---NA---
comp172512_c0_seq1	---NA---
comp172514_c6_seq1	---NA---
comp172526_c4_seq4	---NA---
comp172535_c1_seq2	---NA---
comp172544_c2_seq3	---NA---
comp172548_c7_seq1	---NA---
comp172548_c8_seq1	---NA---
comp172548_c11_seq3	---NA---
comp172548_c15_seq1	---NA---
comp172556_c1_seq1	---NA---
comp172561_c0_seq2	---NA---
comp172565_c0_seq2	---NA---
comp172568_c1_seq1	---NA---
comp172568_c2_seq1	---NA---
comp172570_c0_seq2	---NA---
comp172571_c0_seq2	---NA---
comp172575_c0_seq3	---NA---
comp172575_c4_seq2	---NA---
comp172582_c0_seq1	---NA---
comp172603_c2_seq1	---NA---
comp172603_c3_seq28	---NA---
comp172613_c0_seq12	---NA---
comp172628_c3_seq1	---NA---
comp172629_c0_seq1	---NA---
comp172629_c1_seq1	---NA---
comp172629_c2_seq2	---NA---
comp172645_c1_seq2	---NA---
comp172645_c2_seq4	---NA---
comp172647_c1_seq1	---NA---
comp172647_c4_seq1	---NA---
comp172648_c0_seq5	---NA---
comp172649_c6_seq4	---NA---
comp172669_c1_seq1	---NA---
comp172682_c1_seq2	---NA---
comp172684_c2_seq2	---NA---
comp172684_c3_seq2	---NA---
comp172715_c1_seq6	---NA---
comp172723_c2_seq2	---NA---
comp172724_c0_seq5	---NA---
comp172725_c0_seq2	---NA---
comp172727_c4_seq8	---NA---
comp172727_c6_seq1	---NA---
comp172728_c7_seq1	---NA---
comp172741_c0_seq1	---NA---
comp172741_c2_seq1	---NA---
comp172744_c0_seq6	---NA---
comp172748_c0_seq4	---NA---
comp172748_c2_seq4	---NA---
comp172762_c7_seq4	---NA---
comp172763_c1_seq1	---NA---
comp172764_c0_seq2	---NA---
comp172777_c2_seq7	---NA---
comp172783_c1_seq1	---NA---
comp172791_c5_seq18	---NA---
comp172792_c2_seq9	---NA---
comp172800_c0_seq2	---NA---
comp172800_c1_seq2	---NA---
comp172803_c0_seq1	---NA---
comp172808_c1_seq1	---NA---
comp172810_c1_seq1	---NA---
comp172817_c1_seq3	---NA---
comp172819_c1_seq1	---NA---
comp172828_c4_seq7	---NA---
comp172831_c0_seq1	---NA---
comp172844_c0_seq4	---NA---
comp172846_c0_seq5	---NA---
comp172854_c8_seq1	---NA---
comp172858_c2_seq5	---NA---
comp172858_c4_seq5	---NA---
comp172862_c1_seq2	---NA---
comp172866_c5_seq2	---NA---
comp172872_c0_seq15	---NA---
comp172874_c1_seq1	---NA---
comp172877_c1_seq1	---NA---
comp172880_c2_seq1	---NA---
comp172881_c0_seq1	---NA---
comp172887_c2_seq2	---NA---
comp172893_c0_seq1	---NA---
comp172901_c0_seq1	---NA---
comp172908_c0_seq3	---NA---
comp172920_c3_seq1	---NA---
comp172921_c9_seq4	---NA---
comp172931_c2_seq1	---NA---
comp172935_c0_seq1	---NA---
comp172942_c3_seq1	---NA---
comp172967_c3_seq1	---NA---
comp172975_c3_seq1	---NA---
comp172976_c0_seq1	---NA---
comp172982_c4_seq1	---NA---
comp172983_c2_seq3	---NA---
comp172991_c1_seq2	---NA---
comp173001_c0_seq4	---NA---
comp173026_c3_seq1	---NA---
comp173031_c2_seq1	---NA---
comp173033_c2_seq2	---NA---
comp173040_c2_seq1	---NA---
comp173049_c0_seq2	---NA---
comp173056_c2_seq1	---NA---
comp173067_c0_seq2	---NA---
comp173072_c0_seq3	---NA---
comp173084_c1_seq1	---NA---
comp173097_c4_seq2	---NA---
comp173097_c12_seq9	---NA---
comp173105_c4_seq1	---NA---
comp173109_c1_seq1	---NA---
comp173121_c0_seq2	---NA---
comp173122_c6_seq12	---NA---
comp173123_c14_seq1	---NA---
comp173141_c0_seq4	---NA---
comp173146_c0_seq5	---NA---
comp173152_c3_seq1	---NA---
comp173154_c0_seq2	---NA---
comp173154_c1_seq2	---NA---
comp173155_c2_seq11	---NA---
comp173160_c3_seq3	---NA---
comp173179_c1_seq1	---NA---
comp173181_c2_seq3	---NA---
comp173184_c3_seq3	---NA---
comp173194_c1_seq1	---NA---
comp173194_c2_seq5	---NA---
comp173204_c1_seq1	---NA---
comp173206_c1_seq4	---NA---
comp173207_c2_seq2	---NA---
comp173208_c4_seq3	---NA---
comp173208_c9_seq2	---NA---
comp173208_c11_seq1	---NA---
comp173215_c0_seq1	---NA---
comp173215_c9_seq1	---NA---
comp173221_c2_seq1	---NA---
comp173222_c1_seq1	---NA---
comp173231_c5_seq3	---NA---
comp173231_c6_seq1	---NA---
comp173233_c0_seq2	---NA---
comp173235_c0_seq1	---NA---
comp173257_c2_seq1	---NA---
comp173274_c0_seq1	---NA---
comp173274_c7_seq1	---NA---
comp173279_c0_seq1	---NA---
comp173298_c2_seq6	---NA---
comp173298_c3_seq1	---NA---
comp173310_c0_seq3	---NA---
comp173312_c1_seq7	---NA---
comp173312_c2_seq1	---NA---
comp173315_c7_seq4	---NA---
comp173319_c0_seq1	---NA---
comp173342_c2_seq1	---NA---
comp173342_c5_seq2	---NA---
comp173347_c3_seq4	---NA---
comp173350_c3_seq1	---NA---
comp173350_c5_seq9	---NA---
comp173352_c1_seq1	---NA---
comp173352_c2_seq1	---NA---
comp173355_c5_seq1	---NA---
comp173356_c1_seq8	---NA---
comp173357_c1_seq1	---NA---
comp173363_c3_seq2	---NA---
comp173369_c4_seq2	---NA---
comp173374_c1_seq2	---NA---
comp173382_c0_seq2	---NA---
comp173389_c1_seq1	---NA---
comp173391_c2_seq1	---NA---
comp173391_c4_seq2	---NA---
comp173394_c2_seq1	---NA---
comp173396_c2_seq1	---NA---
comp173399_c2_seq1	---NA---
comp173399_c3_seq1	---NA---
comp173409_c1_seq3	---NA---
comp173416_c1_seq2	---NA---
comp173416_c2_seq2	---NA---
comp173421_c2_seq1	---NA---
comp173431_c1_seq1	---NA---
comp173435_c0_seq1	---NA---
comp173440_c3_seq2	---NA---
comp173442_c1_seq2	---NA---
comp173443_c1_seq4	---NA---
comp173444_c0_seq3	---NA---
comp173446_c0_seq6	---NA---
comp173459_c4_seq11	---NA---
comp173463_c0_seq2	---NA---
comp173468_c11_seq1	---NA---
comp173487_c0_seq13	---NA---
comp173487_c7_seq2	---NA---
comp173493_c1_seq2	---NA---
comp173495_c0_seq2	---NA---
comp173495_c1_seq2	---NA---
comp173503_c4_seq1	---NA---
comp173503_c7_seq1	---NA---
comp173503_c8_seq1	---NA---
comp173505_c1_seq5	---NA---
comp173509_c0_seq1	---NA---
comp173521_c3_seq1	---NA---
comp173528_c0_seq1	---NA---
comp173530_c0_seq5	---NA---
comp173547_c0_seq1	---NA---
comp173551_c0_seq1	---NA---
comp173561_c0_seq2	---NA---
comp173568_c0_seq1	---NA---
comp173568_c13_seq1	---NA---
comp173571_c5_seq1	---NA---
comp173572_c1_seq3	---NA---
comp173573_c0_seq2	---NA---
comp173588_c4_seq1	---NA---
comp173592_c1_seq1	---NA---
comp173592_c4_seq3	---NA---
comp173613_c6_seq13	---NA---
comp173613_c7_seq2	---NA---
comp173622_c4_seq3	---NA---
comp173624_c0_seq5	---NA---
comp173624_c2_seq4	---NA---
comp173628_c5_seq4	---NA---
comp173637_c5_seq5	---NA---
comp173646_c4_seq1	---NA---
comp173646_c9_seq1	---NA---
comp173647_c1_seq1	---NA---
comp173649_c0_seq2	---NA---
comp173651_c2_seq4	---NA---
comp173655_c2_seq2	---NA---
comp173655_c3_seq4	---NA---
comp173656_c1_seq2	---NA---
comp173668_c0_seq1	---NA---
comp173668_c2_seq4	---NA---
comp173673_c2_seq2	---NA---
comp173673_c5_seq2	---NA---
comp173674_c1_seq6	---NA---
comp173678_c2_seq1	---NA---
comp173682_c1_seq1	---NA---
comp173685_c1_seq1	---NA---
comp173690_c1_seq1	---NA---
comp173690_c2_seq1	---NA---
comp173705_c2_seq1	---NA---
comp173705_c4_seq1	---NA---
comp173705_c7_seq2	---NA---
comp173713_c4_seq7	---NA---
comp173717_c0_seq1	---NA---
comp173717_c9_seq2	---NA---
comp173720_c4_seq2	---NA---
comp173726_c0_seq3	---NA---
comp173738_c1_seq2	---NA---
comp173740_c0_seq4	---NA---
comp173744_c3_seq2	---NA---
comp173745_c0_seq1	---NA---
comp173748_c9_seq5	---NA---
comp173754_c1_seq3	---NA---
comp173768_c4_seq2	---NA---
comp173768_c7_seq20	---NA---
comp173777_c0_seq3	---NA---
comp173783_c2_seq2	---NA---
comp173783_c4_seq1	---NA---
comp173802_c5_seq9	---NA---
comp173807_c2_seq1	---NA---
comp173812_c5_seq1	---NA---
comp173826_c0_seq1	---NA---
comp173826_c1_seq5	---NA---
comp173828_c1_seq3	---NA---
comp173834_c0_seq1	---NA---
comp173851_c1_seq1	---NA---
comp173865_c0_seq3	---NA---
comp173867_c0_seq1	---NA---
comp173869_c3_seq2	---NA---
comp173879_c2_seq3	---NA---
comp173879_c6_seq2	---NA---
comp173880_c0_seq1	---NA---
comp173886_c0_seq7	---NA---
comp173888_c3_seq8	---NA---
comp173890_c0_seq3	---NA---
comp173896_c4_seq3	---NA---
comp173914_c0_seq1	---NA---
comp173919_c1_seq1	---NA---
comp173928_c6_seq1	---NA---
comp173941_c1_seq1	---NA---
comp173942_c1_seq1	---NA---
comp173943_c0_seq1	---NA---
comp173950_c1_seq1	---NA---
comp173953_c0_seq1	---NA---
comp173955_c0_seq1	---NA---
comp173955_c4_seq2	---NA---
comp173958_c1_seq1	---NA---
comp173963_c1_seq2	---NA---
comp173968_c0_seq2	---NA---
comp173971_c2_seq3	---NA---
comp173971_c5_seq1	---NA---
comp173980_c0_seq4	---NA---
comp173990_c8_seq1	---NA---
comp173992_c0_seq1	---NA---
comp174005_c1_seq2	---NA---
comp174005_c7_seq7	---NA---
comp174008_c2_seq4	---NA---
comp174009_c0_seq2	---NA---
comp174011_c2_seq1	---NA---
comp174011_c4_seq1	---NA---
comp174011_c5_seq1	---NA---
comp174011_c6_seq2	---NA---
comp174024_c0_seq2	---NA---
comp174024_c1_seq2	---NA---
comp174029_c1_seq3	---NA---
comp174035_c1_seq1	---NA---
comp174049_c0_seq7	---NA---
comp174058_c0_seq1	---NA---
comp174060_c1_seq1	---NA---
comp174060_c5_seq3	---NA---
comp174064_c1_seq1	---NA---
comp174064_c9_seq2	---NA---
comp174064_c14_seq6	---NA---
comp174067_c0_seq3	---NA---
comp174094_c0_seq3	---NA---
comp174100_c0_seq2	---NA---
comp174106_c9_seq1	---NA---
comp174118_c1_seq1	---NA---
comp174118_c8_seq3	---NA---
comp174132_c1_seq1	---NA---
comp174140_c3_seq3	---NA---
comp174149_c3_seq1	---NA---
comp174149_c4_seq1	---NA---
comp174166_c1_seq1	---NA---
comp174173_c6_seq1	---NA---
comp174179_c0_seq4	---NA---
comp174189_c0_seq2	---NA---
comp174192_c2_seq1	---NA---
comp174192_c4_seq13	---NA---
comp174235_c0_seq2	---NA---
comp174241_c4_seq13	---NA---
comp174243_c1_seq4	---NA---
comp174247_c0_seq2	---NA---
comp174250_c0_seq1	---NA---
comp174256_c0_seq1	---NA---
comp174265_c2_seq1	---NA---
comp174266_c0_seq2	---NA---
comp174267_c4_seq1	---NA---
comp174270_c2_seq1	---NA---
comp174270_c3_seq2	---NA---
comp174274_c4_seq3	---NA---
comp174279_c0_seq1	---NA---
comp174280_c6_seq3	---NA---
comp174280_c8_seq1	---NA---
comp174283_c0_seq2	---NA---
comp174284_c2_seq1	---NA---
comp174288_c0_seq42	---NA---
comp174288_c3_seq1	---NA---
comp174290_c2_seq2	---NA---
comp174296_c3_seq1	---NA---
comp174312_c0_seq1	---NA---
comp174313_c2_seq1	---NA---
comp174313_c7_seq2	---NA---
comp174314_c0_seq1	---NA---
comp174318_c4_seq3	---NA---
comp174318_c6_seq1	---NA---
comp174329_c5_seq5	---NA---
comp174329_c9_seq3	---NA---
comp174333_c2_seq3	---NA---
comp174333_c3_seq3	---NA---
comp174333_c5_seq9	---NA---
comp174335_c0_seq1	---NA---
comp174336_c0_seq1	---NA---
comp174338_c1_seq1	---NA---
comp174340_c0_seq4	---NA---
comp174341_c5_seq3	---NA---
comp174344_c2_seq2	---NA---
comp174344_c4_seq1	---NA---
comp174348_c3_seq4	---NA---
comp174349_c2_seq1	---NA---
comp174352_c8_seq4	---NA---
comp174355_c0_seq1	---NA---
comp174355_c4_seq1	---NA---
comp174363_c7_seq1	---NA---
comp174364_c8_seq1	---NA---
comp174365_c1_seq2	---NA---
comp174367_c1_seq1	---NA---
comp174374_c0_seq13	---NA---
comp174375_c3_seq2	---NA---
comp174395_c3_seq1	---NA---
comp174398_c0_seq1	---NA---
comp174400_c3_seq1	---NA---
comp174400_c13_seq1	---NA---
comp174404_c0_seq5	---NA---
comp174412_c1_seq1	---NA---
comp174412_c3_seq2	---NA---
comp174420_c0_seq9	---NA---
comp174431_c1_seq1	---NA---
comp174438_c2_seq1	---NA---
comp174446_c2_seq2	---NA---
comp174446_c3_seq5	---NA---
comp174448_c0_seq2	---NA---
comp174461_c2_seq3	---NA---
comp174467_c5_seq6	---NA---
comp174467_c7_seq4	---NA---
comp174469_c0_seq1	---NA---
comp174469_c2_seq1	---NA---
comp174474_c4_seq6	---NA---
comp174476_c0_seq3	---NA---
comp174477_c3_seq1	---NA---
comp174479_c1_seq2	---NA---
comp174484_c2_seq8	---NA---
comp174495_c0_seq2	---NA---
comp174498_c0_seq1	---NA---
comp174502_c1_seq2	---NA---
comp174502_c6_seq3	---NA---
comp174504_c3_seq2	---NA---
comp174508_c1_seq1	---NA---
comp174513_c6_seq4	---NA---
comp174513_c11_seq1	---NA---
comp174513_c16_seq1	---NA---
comp174518_c0_seq2	---NA---
comp174518_c2_seq1	---NA---
comp174529_c1_seq2	---NA---
comp174532_c1_seq1	---NA---
comp174543_c1_seq3	---NA---
comp174544_c3_seq1	---NA---
comp174549_c5_seq2	---NA---
comp174551_c0_seq1	---NA---
comp174551_c1_seq2	---NA---
comp174554_c2_seq2	---NA---
comp174565_c0_seq5	---NA---
comp174566_c1_seq1	---NA---
comp174573_c4_seq1	---NA---
comp174580_c2_seq1	---NA---
comp174591_c1_seq3	---NA---
comp174598_c4_seq1	---NA---
comp174600_c0_seq1	---NA---
comp174601_c0_seq1	---NA---
comp174601_c9_seq1	---NA---
comp174601_c14_seq1	---NA---
comp174602_c1_seq4	---NA---
comp174603_c0_seq3	---NA---
comp174606_c0_seq3	---NA---
comp174614_c0_seq2	---NA---
comp174621_c0_seq5	---NA---
comp174636_c3_seq1	---NA---
comp174639_c4_seq1	---NA---
comp174647_c0_seq2	---NA---
comp174651_c0_seq1	---NA---
comp174652_c0_seq1	---NA---
comp174659_c0_seq8	---NA---
comp174667_c1_seq10	---NA---
comp174671_c2_seq4	---NA---
comp174698_c1_seq1	---NA---
comp174707_c4_seq7	---NA---
comp174709_c4_seq2	---NA---
comp174715_c1_seq2	---NA---
comp174720_c1_seq16	---NA---
comp174727_c3_seq1	---NA---
comp174727_c4_seq2	---NA---
comp174733_c2_seq1	---NA---
comp174749_c1_seq2	---NA---
comp174769_c4_seq14	---NA---
comp174770_c0_seq4	---NA---
comp174778_c0_seq6	---NA---
comp174784_c0_seq16	---NA---
comp174784_c1_seq1	---NA---
comp174790_c2_seq1	---NA---
comp174799_c2_seq1	---NA---
comp174799_c7_seq2	---NA---
comp174807_c3_seq3	---NA---
comp174807_c6_seq3	---NA---
comp174810_c1_seq1	---NA---
comp174810_c2_seq2	---NA---
comp174821_c1_seq1	---NA---
comp174833_c1_seq1	---NA---
comp174836_c8_seq14	---NA---
comp174839_c0_seq1	---NA---
comp174847_c2_seq1	---NA---
comp174869_c9_seq5	---NA---
comp174872_c2_seq2	---NA---
comp174872_c4_seq3	---NA---
comp174878_c2_seq2	---NA---
comp174882_c4_seq4	---NA---
comp174884_c0_seq1	---NA---
comp174886_c1_seq1	---NA---
comp174886_c3_seq9	---NA---
comp174887_c3_seq1	---NA---
comp174892_c0_seq1	---NA---
comp174916_c3_seq1	---NA---
comp174917_c0_seq3	---NA---
comp174921_c4_seq1	---NA---
comp174945_c2_seq2	---NA---
comp174946_c5_seq1	---NA---
comp174947_c0_seq8	---NA---
comp174950_c0_seq1	---NA---
comp174958_c3_seq1	---NA---
comp174961_c3_seq2	---NA---
comp174963_c2_seq1	---NA---
comp174965_c1_seq1	---NA---
comp174973_c4_seq2	---NA---
comp174976_c1_seq5	---NA---
comp174978_c1_seq4	---NA---
comp174995_c1_seq1	---NA---
comp174996_c6_seq1	---NA---
comp174997_c0_seq1	---NA---
comp174999_c0_seq1	---NA---
comp175034_c5_seq2	---NA---
comp175034_c6_seq1	---NA---
comp175044_c0_seq2	---NA---
comp175046_c3_seq5	---NA---
comp175057_c3_seq1	---NA---
comp175057_c5_seq7	---NA---
comp175058_c0_seq6	---NA---
comp175068_c2_seq1	---NA---
comp175068_c3_seq5	---NA---
comp175073_c1_seq2	---NA---
comp175075_c0_seq1	---NA---
comp175077_c0_seq1	---NA---
comp175077_c5_seq3	---NA---
comp175079_c0_seq1	---NA---
comp175085_c3_seq3	---NA---
comp175088_c6_seq1	---NA---
comp175096_c1_seq4	---NA---
comp175097_c4_seq2	---NA---
comp175099_c0_seq2	---NA---
comp175102_c0_seq5	---NA---
comp175106_c0_seq4	---NA---
comp175108_c2_seq1	---NA---
comp175108_c6_seq1	---NA---
comp175110_c5_seq2	---NA---
comp175114_c0_seq2	---NA---
comp175115_c0_seq1	---NA---
comp175123_c1_seq1	---NA---
comp175128_c1_seq3	---NA---
comp175130_c0_seq1	---NA---
comp175138_c0_seq7	---NA---
comp175144_c6_seq1	---NA---
comp175155_c1_seq2	---NA---
comp175156_c1_seq1	---NA---
comp175156_c3_seq1	---NA---
comp175160_c3_seq5	---NA---
comp175171_c2_seq2	---NA---
comp175173_c0_seq1	---NA---
comp175175_c3_seq4	---NA---
comp175176_c6_seq2	---NA---
comp175177_c1_seq6	---NA---
comp175199_c2_seq3	---NA---
comp175200_c0_seq3	---NA---
comp175200_c1_seq10	---NA---
comp175200_c3_seq7	---NA---
comp175207_c0_seq1	---NA---
comp175207_c2_seq1	---NA---
comp175212_c6_seq1	---NA---
comp175225_c4_seq3	---NA---
comp175225_c5_seq2	---NA---
comp175255_c1_seq1	---NA---
comp175261_c0_seq5	---NA---
comp175280_c7_seq2	---NA---
comp175291_c2_seq1	---NA---
comp175296_c3_seq1	---NA---
comp175304_c3_seq2	---NA---
comp175311_c0_seq1	---NA---
comp175322_c2_seq2	---NA---
comp175326_c0_seq12	---NA---
comp175326_c1_seq3	---NA---
comp175342_c0_seq1	---NA---
comp175356_c7_seq1	---NA---
comp175358_c0_seq2	---NA---
comp175365_c0_seq1	---NA---
comp175365_c3_seq1	---NA---
comp175365_c5_seq2	---NA---
comp175370_c2_seq2	---NA---
comp175370_c3_seq6	---NA---
comp175370_c4_seq1	---NA---
comp175372_c1_seq2	---NA---
comp175372_c5_seq1	---NA---
comp175377_c0_seq1	---NA---
comp175384_c2_seq1	---NA---
comp175388_c2_seq8	---NA---
comp175400_c0_seq1	---NA---
comp175401_c0_seq1	---NA---
comp175401_c1_seq1	---NA---
comp175403_c3_seq1	---NA---
comp175406_c3_seq6	---NA---
comp175419_c5_seq1	---NA---
comp175420_c1_seq1	---NA---
comp175427_c1_seq1	---NA---
comp175428_c3_seq2	---NA---
comp175428_c6_seq3	---NA---
comp175431_c4_seq1	---NA---
comp175440_c1_seq2	---NA---
comp175444_c0_seq1	---NA---
comp175448_c4_seq1	---NA---
comp175450_c1_seq1	---NA---
comp175454_c2_seq2	---NA---
comp175454_c3_seq1	---NA---
comp175463_c1_seq2	---NA---
comp175465_c0_seq1	---NA---
comp175465_c2_seq3	---NA---
comp175484_c0_seq12	---NA---
comp175488_c2_seq1	---NA---
comp175501_c0_seq2	---NA---
comp175505_c0_seq1	---NA---
comp175507_c6_seq1	---NA---
comp175512_c5_seq3	---NA---
comp175514_c3_seq1	---NA---
comp175514_c5_seq6	---NA---
comp175515_c0_seq2	---NA---
comp175521_c2_seq1	---NA---
comp175521_c4_seq1	---NA---
comp175524_c1_seq8	---NA---
comp175524_c2_seq3	---NA---
comp175547_c0_seq16	---NA---
comp175549_c2_seq1	---NA---
comp175556_c5_seq1	---NA---
comp175560_c2_seq1	---NA---
comp175565_c0_seq12	---NA---
comp175570_c0_seq1	---NA---
comp175573_c3_seq1	---NA---
comp175573_c4_seq2	---NA---
comp175580_c5_seq2	---NA---
comp175587_c5_seq1	---NA---
comp175597_c3_seq2	---NA---
comp175600_c1_seq3	---NA---
comp175618_c1_seq3	---NA---
comp175622_c4_seq1	---NA---
comp175622_c5_seq1	---NA---
comp175623_c0_seq1	---NA---
comp175623_c1_seq3	---NA---
comp175628_c6_seq1	---NA---
comp175639_c2_seq23	---NA---
comp175647_c0_seq1	---NA---
comp175655_c2_seq5	---NA---
comp175667_c2_seq2	---NA---
comp175668_c3_seq11	---NA---
comp175679_c0_seq3	---NA---
comp175686_c1_seq1	---NA---
comp175691_c2_seq1	---NA---
comp175692_c6_seq4	---NA---
comp175700_c2_seq1	---NA---
comp175703_c0_seq1	---NA---
comp175716_c2_seq7	---NA---
comp175718_c9_seq3	---NA---
comp175718_c11_seq2	---NA---
comp175719_c3_seq1	---NA---
comp175725_c3_seq1	---NA---
comp175725_c6_seq1	---NA---
comp175733_c1_seq2	---NA---
comp175750_c1_seq3	---NA---
comp175757_c0_seq3	---NA---
comp175767_c0_seq1	---NA---
comp175768_c3_seq1	---NA---
comp175770_c0_seq3	---NA---
comp175780_c8_seq11	---NA---
comp175781_c3_seq1	---NA---
comp175791_c2_seq1	---NA---
comp175791_c3_seq1	---NA---
comp175793_c12_seq1	---NA---
comp175796_c3_seq1	---NA---
comp175798_c0_seq3	---NA---
comp175799_c1_seq2	---NA---
comp175800_c1_seq9	---NA---
comp175800_c2_seq1	---NA---
comp175803_c0_seq3	---NA---
comp175808_c8_seq2	---NA---
comp175808_c10_seq5	---NA---
comp175816_c2_seq1	---NA---
comp175823_c0_seq2	---NA---
comp175837_c1_seq2	---NA---
comp175853_c0_seq2	---NA---
comp175877_c9_seq1	---NA---
comp175883_c0_seq2	---NA---
comp175896_c0_seq8	---NA---
comp175911_c0_seq1	---NA---
comp175924_c2_seq3	---NA---
comp175926_c0_seq3	---NA---
comp175931_c5_seq3	---NA---
comp175957_c3_seq1	---NA---
comp175958_c0_seq5	---NA---
comp175970_c4_seq1	---NA---
comp175973_c2_seq1	---NA---
comp175975_c3_seq19	---NA---
comp175976_c0_seq2	---NA---
comp175976_c4_seq1	---NA---
comp175982_c0_seq2	---NA---
comp175991_c2_seq1	---NA---
comp175999_c2_seq1	---NA---
comp176000_c4_seq1	---NA---
comp176000_c7_seq1	---NA---
comp176001_c3_seq1	---NA---
comp176001_c4_seq12	---NA---
comp176009_c1_seq3	---NA---
comp176016_c1_seq2	---NA---
comp176016_c3_seq1	---NA---
comp176016_c4_seq1	---NA---
comp176024_c1_seq1	---NA---
comp176039_c7_seq18	---NA---
comp176047_c0_seq2	---NA---
comp176064_c4_seq5	---NA---
comp176066_c1_seq1	---NA---
comp176066_c4_seq1	---NA---
comp176066_c7_seq1	---NA---
comp176091_c0_seq1	---NA---
comp176096_c5_seq1	---NA---
comp176096_c6_seq1	---NA---
comp176104_c11_seq10	---NA---
comp176110_c0_seq3	---NA---
comp176116_c0_seq5	---NA---
comp176116_c2_seq26	---NA---
comp176117_c10_seq3	---NA---
comp176119_c1_seq1	---NA---
comp176119_c3_seq1	---NA---
comp176119_c9_seq1	---NA---
comp176139_c0_seq2	---NA---
comp176145_c0_seq1	---NA---
comp176148_c4_seq4	---NA---
comp176149_c0_seq1	---NA---
comp176150_c10_seq1	---NA---
comp176157_c2_seq2	---NA---
comp176158_c1_seq1	---NA---
comp176167_c0_seq1	---NA---
comp176176_c2_seq1	---NA---
comp176176_c4_seq1	---NA---
comp176178_c9_seq2	---NA---
comp176183_c4_seq2	---NA---
comp176183_c5_seq1	---NA---
comp176187_c2_seq5	---NA---
comp176201_c3_seq1	---NA---
comp176204_c11_seq2	---NA---
comp176214_c2_seq1	---NA---
comp176216_c0_seq1	---NA---
comp176222_c0_seq1	---NA---
comp176222_c6_seq2	---NA---
comp176224_c3_seq3	---NA---
comp176225_c1_seq1	---NA---
comp176232_c2_seq1	---NA---
comp176253_c2_seq1	---NA---
comp176257_c0_seq1	---NA---
comp176260_c3_seq7	---NA---
comp176269_c2_seq4	---NA---
comp176281_c0_seq3	---NA---
comp176284_c2_seq1	---NA---
comp176289_c3_seq1	---NA---
comp176290_c5_seq3	---NA---
comp176291_c0_seq1	---NA---
comp176297_c0_seq1	---NA---
comp176300_c2_seq1	---NA---
comp176300_c3_seq1	---NA---
comp176313_c5_seq1	---NA---
comp176333_c9_seq2	---NA---
comp176353_c0_seq1	---NA---
comp176353_c4_seq1	---NA---
comp176356_c0_seq1	---NA---
comp176364_c1_seq1	---NA---
comp176370_c0_seq1	---NA---
comp176374_c2_seq1	---NA---
comp176377_c3_seq7	---NA---
comp176385_c4_seq2	---NA---
comp176391_c0_seq1	---NA---
comp176394_c2_seq1	---NA---
comp176410_c2_seq1	---NA---
comp176412_c1_seq14	---NA---
comp176415_c2_seq1	---NA---
comp176415_c4_seq1	---NA---
comp176424_c1_seq2	---NA---
comp176425_c9_seq1	---NA---
comp176430_c2_seq1	---NA---
comp176439_c0_seq2	---NA---
comp176463_c0_seq9	---NA---
comp176468_c0_seq3	---NA---
comp176468_c3_seq11	---NA---
comp176470_c0_seq2	---NA---
comp176490_c0_seq1	---NA---
comp176492_c1_seq1	---NA---
comp176493_c0_seq2	---NA---
comp176498_c4_seq1	---NA---
comp176500_c1_seq1	---NA---
comp176500_c2_seq2	---NA---
comp176501_c1_seq1	---NA---
comp176516_c7_seq1	---NA---
comp176523_c4_seq1	---NA---
comp176531_c1_seq9	---NA---
comp176538_c2_seq2	---NA---
comp176538_c9_seq2	---NA---
comp176538_c11_seq4	---NA---
comp176539_c2_seq2	---NA---
comp176554_c6_seq2	---NA---
comp176554_c8_seq1	---NA---
comp176565_c2_seq5	---NA---
comp176572_c8_seq2	---NA---
comp176576_c2_seq1	---NA---
comp176577_c1_seq1	---NA---
comp176579_c0_seq1	---NA---
comp176579_c1_seq2	---NA---
comp176581_c1_seq1	---NA---
comp176583_c1_seq2	---NA---
comp176587_c1_seq1	---NA---
comp176587_c3_seq3	---NA---
comp176587_c6_seq1	---NA---
comp176589_c1_seq2	---NA---
comp176599_c0_seq7	---NA---
comp176601_c4_seq1	---NA---
comp176613_c0_seq1	---NA---
comp176627_c1_seq3	---NA---
comp176633_c4_seq2	---NA---
comp176633_c5_seq1	---NA---
comp176634_c2_seq2	---NA---
comp176634_c3_seq1	---NA---
comp176643_c2_seq2	---NA---
comp176650_c2_seq1	---NA---
comp176650_c3_seq4	---NA---
comp176656_c1_seq1	---NA---
comp176656_c4_seq4	---NA---
comp176659_c2_seq1	---NA---
comp176672_c0_seq1	---NA---
comp176677_c1_seq19	---NA---
comp176680_c2_seq2	---NA---
comp176680_c3_seq2	---NA---
comp176684_c2_seq2	---NA---
comp176687_c1_seq5	---NA---
comp176689_c0_seq17	---NA---
comp176691_c1_seq1	---NA---
comp176704_c4_seq7	---NA---
comp176706_c0_seq1	---NA---
comp176707_c4_seq1	---NA---
comp176707_c5_seq17	---NA---
comp176717_c0_seq5	---NA---
comp176722_c0_seq1	---NA---
comp176724_c4_seq1	---NA---
comp176733_c2_seq3	---NA---
comp176745_c4_seq2	---NA---
comp176750_c0_seq1	---NA---
comp176761_c1_seq1	---NA---
comp176761_c2_seq1	---NA---
comp176766_c0_seq2	---NA---
comp176771_c1_seq2	---NA---
comp176773_c1_seq2	---NA---
comp176773_c3_seq1	---NA---
comp176778_c2_seq1	---NA---
comp176778_c8_seq1	---NA---
comp176785_c1_seq2	---NA---
comp176786_c1_seq2	---NA---
comp176786_c4_seq7	---NA---
comp176798_c5_seq2	---NA---
comp176802_c3_seq1	---NA---
comp176803_c1_seq3	---NA---
comp176809_c0_seq2	---NA---
comp176827_c4_seq2	---NA---
comp176829_c3_seq3	---NA---
comp176831_c2_seq5	---NA---
comp176832_c7_seq9	---NA---
comp176837_c1_seq1	---NA---
comp176844_c0_seq14	---NA---
comp176848_c1_seq5	---NA---
comp176857_c0_seq6	---NA---
comp176862_c1_seq1	---NA---
comp176863_c0_seq2	---NA---
comp176864_c2_seq1	---NA---
comp176864_c3_seq1	---NA---
comp176865_c3_seq4	---NA---
comp176871_c1_seq2	---NA---
comp176878_c0_seq1	---NA---
comp176879_c0_seq1	---NA---
comp176879_c6_seq3	---NA---
comp176901_c2_seq2	---NA---
comp176906_c1_seq1	---NA---
comp176906_c4_seq1	---NA---
comp176907_c1_seq2	---NA---
comp176911_c0_seq11	---NA---
comp176918_c2_seq3	---NA---
comp176918_c4_seq1	---NA---
comp176922_c4_seq1	---NA---
comp176924_c2_seq1	---NA---
comp176933_c2_seq4	---NA---
comp176936_c2_seq6	---NA---
comp176963_c0_seq2	---NA---
comp176964_c1_seq3	---NA---
comp176964_c8_seq2	---NA---
comp176969_c1_seq5	---NA---
comp176972_c0_seq3	---NA---
comp176972_c1_seq1	---NA---
comp176980_c0_seq1	---NA---
comp176986_c9_seq1	---NA---
comp177026_c1_seq1	---NA---
comp177043_c0_seq1	---NA---
comp177047_c0_seq3	---NA---
comp177047_c3_seq3	---NA---
comp177050_c0_seq23	---NA---
comp177054_c5_seq4	---NA---
comp177057_c2_seq4	---NA---
comp177057_c5_seq3	---NA---
comp177057_c7_seq1	---NA---
comp177067_c2_seq1	---NA---
comp177068_c0_seq4	---NA---
comp177074_c1_seq1	---NA---
comp177082_c1_seq1	---NA---
comp177082_c5_seq1	---NA---
comp177113_c1_seq1	---NA---
comp177116_c4_seq2	---NA---
comp177137_c7_seq1	---NA---
comp177150_c3_seq1	---NA---
comp177170_c0_seq2	---NA---
comp177197_c7_seq1	---NA---
comp177210_c3_seq2	---NA---
comp177216_c6_seq1	---NA---
comp177237_c2_seq4	---NA---
comp177239_c1_seq2	---NA---
comp177244_c1_seq1	---NA---
comp177274_c1_seq1	---NA---
comp177289_c2_seq5	---NA---
comp177299_c2_seq1	---NA---
comp177299_c3_seq6	---NA---
comp177302_c5_seq11	---NA---
comp177312_c6_seq1	---NA---
comp177328_c1_seq2	---NA---
comp177340_c0_seq1	---NA---
comp177341_c2_seq7	---NA---
comp177345_c1_seq1	---NA---
comp177346_c0_seq4	---NA---
comp177350_c0_seq1	---NA---
comp177350_c1_seq2	---NA---
comp177350_c2_seq1	---NA---
comp177357_c0_seq1	---NA---
comp177357_c2_seq8	---NA---
comp177367_c0_seq1	---NA---
comp177367_c9_seq3	---NA---
comp177371_c0_seq1	---NA---
comp177371_c1_seq1	---NA---
comp177377_c1_seq2	---NA---
comp177383_c0_seq4	---NA---
comp177389_c5_seq1	---NA---
comp177393_c7_seq1	---NA---
comp177399_c5_seq3	---NA---
comp177416_c3_seq3	---NA---
comp177416_c5_seq1	---NA---
comp177424_c2_seq2	---NA---
comp177430_c0_seq26	---NA---
comp177450_c0_seq1	---NA---
comp177454_c2_seq1	---NA---
comp177455_c2_seq3	---NA---
comp177461_c1_seq3	---NA---
comp177462_c1_seq1	---NA---
comp177462_c3_seq1	---NA---
comp177462_c5_seq1	---NA---
comp177476_c0_seq2	---NA---
comp177484_c1_seq1	---NA---
comp177493_c1_seq1	---NA---
comp177496_c1_seq1	---NA---
comp177499_c6_seq4	---NA---
comp177530_c1_seq2	---NA---
comp177530_c3_seq1	---NA---
comp177536_c2_seq1	---NA---
comp177562_c0_seq1	---NA---
comp177573_c0_seq1	---NA---
comp177586_c3_seq1	---NA---
comp177588_c1_seq1	---NA---
comp177594_c0_seq6	---NA---
comp177602_c10_seq1	---NA---
comp177602_c11_seq1	---NA---
comp177603_c0_seq13	---NA---
comp177607_c1_seq2	---NA---
comp177607_c3_seq13	---NA---
comp177616_c2_seq2	---NA---
comp177619_c7_seq1	---NA---
comp177622_c4_seq2	---NA---
comp177624_c1_seq1	---NA---
comp177638_c1_seq8	---NA---
comp177647_c5_seq2	---NA---
comp177653_c4_seq2	---NA---
comp177661_c3_seq1	---NA---
comp177669_c3_seq1	---NA---
comp177676_c1_seq1	---NA---
comp177681_c2_seq1	---NA---
comp177690_c3_seq2	---NA---
comp177691_c0_seq1	---NA---
comp177696_c2_seq1	---NA---
comp177705_c1_seq1	---NA---
comp177709_c0_seq1	---NA---
comp177712_c0_seq1	---NA---
comp177716_c4_seq1	---NA---
comp177724_c3_seq18	---NA---
comp177738_c0_seq5	---NA---
comp177740_c3_seq1	---NA---
comp177750_c1_seq2	---NA---
comp177755_c2_seq1	---NA---
comp177760_c2_seq1	---NA---
comp177767_c3_seq2	---NA---
comp177774_c4_seq5	---NA---
comp177775_c3_seq1	---NA---
comp177780_c0_seq6	---NA---
comp177789_c3_seq2	---NA---
comp177806_c0_seq3	---NA---
comp177825_c12_seq1	---NA---
comp177827_c8_seq6	---NA---
comp177834_c8_seq4	---NA---
comp177837_c1_seq1	---NA---
comp177837_c2_seq3	---NA---
comp177838_c7_seq4	---NA---
comp177839_c1_seq1	---NA---
comp177841_c0_seq1	---NA---
comp177848_c4_seq10	---NA---
comp177863_c3_seq1	---NA---
comp177863_c8_seq3	---NA---
comp177870_c2_seq1	---NA---
comp177876_c3_seq85	---NA---
comp177879_c1_seq9	---NA---
comp177899_c6_seq2	---NA---
comp177908_c0_seq2	---NA---
comp177914_c4_seq1	---NA---
comp177923_c6_seq4	---NA---
comp177945_c1_seq2	---NA---
comp177962_c4_seq1	---NA---
comp177962_c6_seq1	---NA---
comp177975_c1_seq1	---NA---
comp177987_c1_seq1	---NA---
comp177993_c0_seq5	---NA---
comp177995_c3_seq6	---NA---
comp178006_c2_seq6	---NA---
comp178012_c1_seq4	---NA---
comp178016_c0_seq7	---NA---
comp178021_c4_seq1	---NA---
comp178028_c1_seq5	---NA---
comp178028_c5_seq1	---NA---
comp178043_c4_seq4	---NA---
comp178043_c5_seq1	---NA---
comp178045_c4_seq3	---NA---
comp178057_c3_seq1	---NA---
comp178060_c1_seq1	---NA---
comp178063_c0_seq5	---NA---
comp178070_c1_seq5	---NA---
comp178080_c1_seq1	---NA---
comp178080_c2_seq1	---NA---
comp178083_c1_seq1	---NA---
comp178107_c4_seq2	---NA---
comp178108_c3_seq1	---NA---
comp178108_c6_seq2	---NA---
comp178119_c0_seq4	---NA---
comp178120_c0_seq1	---NA---
comp178120_c4_seq1	---NA---
comp178120_c5_seq1	---NA---
comp178121_c2_seq1	---NA---
comp178121_c3_seq1	---NA---
comp178121_c7_seq2	---NA---
comp178134_c0_seq3	---NA---
comp178140_c2_seq1	---NA---
comp178157_c5_seq1	---NA---
comp178164_c18_seq1	---NA---
comp178165_c0_seq3	---NA---
comp178171_c1_seq1	---NA---
comp178176_c0_seq1	---NA---
comp178182_c0_seq1	---NA---
comp178183_c0_seq1	---NA---
comp178190_c1_seq1	---NA---
comp178190_c3_seq2	---NA---
comp178196_c0_seq2	---NA---
comp178196_c2_seq4	---NA---
comp178202_c3_seq1	---NA---
comp178214_c0_seq1	---NA---
comp178217_c0_seq3	---NA---
comp178220_c1_seq7	---NA---
comp178246_c1_seq3	---NA---
comp178255_c0_seq2	---NA---
comp178263_c1_seq2	---NA---
comp178263_c3_seq2	---NA---
comp178270_c5_seq2	---NA---
comp178274_c8_seq1	---NA---
comp178274_c12_seq1	---NA---
comp178276_c1_seq1	---NA---
comp178285_c0_seq1	---NA---
comp178285_c1_seq1	---NA---
comp178299_c2_seq2	---NA---
comp178310_c2_seq2	---NA---
comp178310_c3_seq3	---NA---
comp178327_c1_seq2	---NA---
comp178330_c0_seq1	---NA---
comp178330_c1_seq1	---NA---
comp178337_c0_seq1	---NA---
comp178345_c0_seq4	---NA---
comp178345_c1_seq1	---NA---
comp178347_c2_seq1	---NA---
comp178383_c2_seq1	---NA---
comp178386_c1_seq1	---NA---
comp178387_c4_seq1	---NA---
comp178391_c0_seq2	---NA---
comp178403_c0_seq1	---NA---
comp178420_c1_seq1	---NA---
comp178423_c0_seq1	---NA---
comp178425_c4_seq1	---NA---
comp178425_c8_seq3	---NA---
comp178427_c5_seq2	---NA---
comp178430_c3_seq1	---NA---
comp178433_c0_seq1	---NA---
comp178449_c2_seq1	---NA---
comp178460_c2_seq1	---NA---
comp178464_c1_seq1	---NA---
comp178466_c0_seq9	---NA---
comp178470_c3_seq1	---NA---
comp178471_c1_seq1	---NA---
comp178471_c5_seq1	---NA---
comp178474_c8_seq7	---NA---
comp178497_c1_seq1	---NA---
comp178507_c0_seq2	---NA---
comp178507_c1_seq1	---NA---
comp178508_c0_seq1	---NA---
comp178515_c0_seq2	---NA---
comp178536_c1_seq1	---NA---
comp178545_c3_seq1	---NA---
comp178547_c10_seq1	---NA---
comp178549_c0_seq11	---NA---
comp178551_c0_seq1	---NA---
comp178559_c0_seq8	---NA---
comp178567_c0_seq4	---NA---
comp178591_c5_seq1	---NA---
comp178620_c7_seq1	---NA---
comp178622_c3_seq2	---NA---
comp178633_c2_seq1	---NA---
comp178633_c4_seq1	---NA---
comp178635_c1_seq1	---NA---
comp178674_c1_seq1	---NA---
comp178678_c0_seq1	---NA---
comp178683_c1_seq18	---NA---
comp178690_c1_seq7	---NA---
comp178694_c0_seq2	---NA---
comp178698_c1_seq1	---NA---
comp178700_c2_seq1	---NA---
comp178704_c3_seq1	---NA---
comp178705_c1_seq2	---NA---
comp178706_c4_seq1	---NA---
comp178708_c12_seq5	---NA---
comp178727_c5_seq1	---NA---
comp178727_c6_seq1	---NA---
comp178728_c7_seq2	---NA---
comp178729_c0_seq1	---NA---
comp178730_c3_seq1	---NA---
comp178730_c4_seq1	---NA---
comp178749_c1_seq1	---NA---
comp178760_c0_seq1	---NA---
comp178760_c2_seq1	---NA---
comp178767_c1_seq1	---NA---
comp178769_c1_seq1	---NA---
comp178779_c0_seq2	---NA---
comp178781_c4_seq1	---NA---
comp178781_c5_seq7	---NA---
comp178794_c7_seq11	---NA---
comp178798_c4_seq2	---NA---
comp178798_c6_seq1	---NA---
comp178810_c2_seq7	---NA---
comp178816_c1_seq1	---NA---
comp178837_c3_seq1	---NA---
comp178838_c6_seq2	---NA---
comp178840_c1_seq10	---NA---
comp178840_c4_seq1	---NA---
comp178861_c2_seq2	---NA---
comp178861_c3_seq1	---NA---
comp178876_c0_seq1	---NA---
comp178876_c2_seq4	---NA---
comp178876_c4_seq1	---NA---
comp178876_c6_seq1	---NA---
comp178887_c1_seq2	---NA---
comp178893_c1_seq7	---NA---
comp178893_c2_seq5	---NA---
comp178894_c1_seq1	---NA---
comp178895_c0_seq2	---NA---
comp178901_c1_seq2	---NA---
comp178901_c3_seq1	---NA---
comp178912_c1_seq1	---NA---
comp178929_c3_seq1	---NA---
comp178931_c1_seq6	---NA---
comp178933_c1_seq2	---NA---
comp178938_c2_seq5	---NA---
comp178946_c1_seq7	---NA---
comp178952_c1_seq3	---NA---
comp178952_c2_seq1	---NA---
comp178954_c4_seq2	---NA---
comp178959_c4_seq1	---NA---
comp178966_c0_seq19	---NA---

### Sheet: Subcluster_6
sequence_id	protein_name	GO_id	annotation
comp176049_c0_seq1	guanosine nucleotide diphosphate dissociation inhibitor 2	GO:0005092-IEA;GO:0005093-IEA;GO:0007264-IEA;GO:0016491-IEA;GO:0050790-IEA;GO:0015031-IEA;GO:0055114-IEA;GO:0005622-IEA	GDP-dissociation inhibitor activity-IEA;Rab GDP-dissociation inhibitor activity-IEA;small GTPase mediated signal transduction-IEA;oxidoreductase activity-IEA;regulation of catalytic activity-IEA;protein transport-IEA;oxidation-reduction process-IEA;intracellular-IEA
comp176154_c3_seq1	26S proteasome non-ATPase regulatory subunit 7 homolog A
comp178923_c2_seq5	uncharacterized protein LOC105159446
comp178972_c5_seq1	uncharacterized protein LOC105170399
comp179013_c0_seq2	NADH dehydrogenase [ubiquinone] flavo mitochondrial
comp179017_c0_seq27	membrane-bound O-acyltransferase isoform X1 [Erythranthe guttata]
comp179035_c6_seq6	sphingosine kinase 1 [Erythranthe guttata]	GO:0016310-IEA;GO:0016301-IEA	phosphorylation-IEA;kinase activity-IEA
comp179051_c0_seq1	primary amine oxidase	GO:0046872-IEA;GO:0016491-IEA;GO:0048038-IEA;GO:0005507-IEA;GO:0008131-IEA;GO:0055114-IEA;GO:0009308-IEA	metal ion binding-IEA;oxidoreductase activity-IEA;quinone binding-IEA;copper ion binding-IEA;primary amine oxidase activity-IEA;oxidation-reduction process-IEA;amine metabolic process-IEA
comp179085_c3_seq2	AP3-complex subunit beta-A isoform X1	GO:0016192-IEA;GO:0016020-IEA;GO:0015031-IEA;GO:0030123-IEA;GO:0006810-IEA;GO:0030117-IEA;GO:0006886-IEA	vesicle-mediated transport-IEA;membrane-IEA;protein transport-IEA;AP-3 adaptor complex-IEA;transport-IEA;membrane coat-IEA;intracellular protein transport-IEA
comp179086_c0_seq1	late blight resistance homolog R1A-10	GO:0043531-IEA;GO:0006952-IEA	ADP binding-IEA;defense response-IEA
comp179087_c1_seq2	squamosa promoter-binding 1	GO:0003677-IEA;GO:0016020-IEA;GO:0016021-IEA;GO:0005634-IEA	DNA binding-IEA;membrane-IEA;integral component of membrane-IEA;nucleus-IEA
comp179088_c4_seq5	ataxin-10-like [Erythranthe guttata]
comp179089_c0_seq2	translocase of chloroplast chloroplastic	GO:0005525-IEA	GTP binding-IEA
comp179089_c1_seq3	translocase of chloroplast chloroplastic	GO:0005525-IEA	GTP binding-IEA
comp179094_c2_seq1	Transducin family
comp179094_c3_seq5	FAR1-RELATED SEQUENCE 5-like
comp179095_c2_seq21	HEAT repeat-containing 6 isoform X3
comp179096_c0_seq1	uncharacterized protein LOC105161303
comp179097_c1_seq3	glyoxylate succinic semialdehyde reductase chloroplastic	GO:0016491-IEA;GO:0051287-IEA;GO:0004616-IEA;GO:0055114-IEA	oxidoreductase activity-IEA;NAD binding-IEA;phosphogluconate dehydrogenase (decarboxylating) activity-IEA;oxidation-reduction process-IEA
comp179098_c1_seq17	AP-1 complex subunit sigma-2	GO:0016192-IEA;GO:0015031-IEA;GO:0008565-IEA;GO:0006810-IEA;GO:0030117-IEA;GO:0006886-IEA	vesicle-mediated transport-IEA;protein transport-IEA;protein transporter activity-IEA;transport-IEA;membrane coat-IEA;intracellular protein transport-IEA
comp179102_c0_seq51	exosome complex component RRP45A isoform X1
comp179103_c0_seq1	actin-related ARP4	GO:0006281-IEA;GO:0035267-IEA;GO:0031011-IEA;GO:0006355-IEA;GO:0006338-IEA	DNA repair-IEA;NuA4 histone acetyltransferase complex-IEA;Ino80 complex-IEA;regulation of transcription, DNA-templated-IEA;chromatin remodeling-IEA
comp179103_c1_seq3	actin-related 4	GO:0006281-IEA;GO:0035267-IEA;GO:0031011-IEA;GO:0006355-IEA;GO:0006338-IEA	DNA repair-IEA;NuA4 histone acetyltransferase complex-IEA;Ino80 complex-IEA;regulation of transcription, DNA-templated-IEA;chromatin remodeling-IEA
comp179104_c3_seq5	probable WRKY transcription factor 40	GO:0003700-IEA;GO:0006355-IEA;GO:0043565-IEA	transcription factor activity, sequence-specific DNA binding-IEA;regulation of transcription, DNA-templated-IEA;sequence-specific DNA binding-IEA
comp179105_c0_seq5	palmitoyl-acyl carrier chloroplastic [Erythranthe guttata]	GO:0016790-IEA;GO:0006633-IEA	thiolester hydrolase activity-IEA;fatty acid biosynthetic process-IEA
comp179106_c1_seq6	AP2-associated kinase 1 isoform X1
comp179108_c0_seq2	acetyl-coenzyme A carboxylase carboxyl transferase subunit chloroplastic	GO:0003989-IEA;GO:0016740-IEA;GO:0016874-IEA;GO:0009317-IEA;GO:0006633-IEA	acetyl-CoA carboxylase activity-IEA;transferase activity-IEA;ligase activity-IEA;acetyl-CoA carboxylase complex-IEA;fatty acid biosynthetic process-IEA
comp179112_c0_seq31	aspartic ase 2 isoform X1	GO:0004190-IEA;GO:0008233-IEA;GO:0006508-IEA;GO:0016020-IEA;GO:0016021-IEA;GO:0016787-IEA	aspartic-type endopeptidase activity-IEA;peptidase activity-IEA;proteolysis-IEA;membrane-IEA;integral component of membrane-IEA;hydrolase activity-IEA
comp179113_c1_seq25	mannosyl-oligosaccharide glucosidase GCS1-like	GO:0009311-IEA;GO:0003824-IEA;GO:0016020-IEA;GO:0016021-IEA;GO:0004573-IEA	oligosaccharide metabolic process-IEA;catalytic activity-IEA;membrane-IEA;integral component of membrane-IEA;mannosyl-oligosaccharide glucosidase activity-IEA
comp179115_c1_seq1	uncharacterized protein LOC105166961 isoform X1	GO:0016020-IEA;GO:0016021-IEA	membrane-IEA;integral component of membrane-IEA
comp179117_c1_seq5	FRIGIDA [Erythranthe guttata]
comp179119_c0_seq4	dihydrolipoyllysine-residue succinyltransferase component of 2-oxoglutarate dehydrogenase complex mitochondrial-like isoform X1 [Erythranthe guttata]	GO:0008152-IEA;GO:0045252-IEA;GO:0016746-IEA;GO:0006099-IEA;GO:0016740-IEA;GO:0004149-IEA	metabolic process-IEA;oxoglutarate dehydrogenase complex-IEA;transferase activity, transferring acyl groups-IEA;tricarboxylic acid cycle-IEA;transferase activity-IEA;dihydrolipoyllysine-residue succinyltransferase activity-IEA
comp179121_c0_seq1	geranylgeranyl diphosphate synthase	GO:0008299-IEA;GO:0016740-IEA;GO:0004311-IEA	isoprenoid biosynthetic process-IEA;transferase activity-IEA;farnesyltranstransferase activity-IEA
comp179121_c2_seq1	KH domain-containing At4g18375	GO:0003723-IEA;GO:0003676-IEA	RNA binding-IEA;nucleic acid binding-IEA
comp179123_c0_seq2	homeobox-leucine zipper HDG5 isoform X1
comp179124_c0_seq1	NAD(H) kinase 1	GO:0008152-IEA;GO:0006741-IEA;GO:0019674-IEA;GO:0016310-IEA;GO:0003951-IEA	metabolic process-IEA;NADP biosynthetic process-IEA;NAD metabolic process-IEA;phosphorylation-IEA;NAD+ kinase activity-IEA
comp179125_c0_seq3	SWI SNF complex component SNF12 homolog
comp179126_c0_seq5	ase inhibitor type-2 CEVI57	GO:0004867-IEA;GO:0010951-IEA	serine-type endopeptidase inhibitor activity-IEA;negative regulation of endopeptidase activity-IEA
comp179127_c0_seq35	cytochrome c oxidase assembly mitochondrial isoform X2	GO:0005507-IEA;GO:0016020-IEA;GO:0016021-IEA	copper ion binding-IEA;membrane-IEA;integral component of membrane-IEA
comp179128_c0_seq1	phospholipase D alpha 1	GO:0046470-IEA;GO:0003824-IEA;GO:0016042-IEA;GO:0016020-IEA;GO:0005509-IEA;GO:0004630-IEA;GO:0016787-IEA;GO:0070290-IEA	phosphatidylcholine metabolic process-IEA;catalytic activity-IEA;lipid catabolic process-IEA;membrane-IEA;calcium ion binding-IEA;phospholipase D activity-IEA;hydrolase activity-IEA;N-acylphosphatidylethanolamine-specific phospholipase D activity-IEA
comp179129_c0_seq64	short-chain dehydrogenase reductase family 42E member 1 isoform X1	GO:0003854-IEA;GO:0016616-IEA;GO:0016020-IEA;GO:0016021-IEA;GO:0055114-IEA;GO:0006694-IEA;GO:0005783-IEA	3-beta-hydroxy-delta5-steroid dehydrogenase activity-IEA;oxidoreductase activity, acting on the CH-OH group of donors, NAD or NADP as acceptor-IEA;membrane-IEA;integral component of membrane-IEA;oxidation-reduction process-IEA;steroid biosynthetic process-IEA;endoplasmic reticulum-IEA
comp179130_c1_seq1	SPX domain-containing membrane At4g22990-like
comp179130_c2_seq9	SPX domain-containing membrane At4g22990 isoform X1
comp179131_c0_seq23	carbon catabolite repressor 4 homolog 5 isoform X4
comp179135_c0_seq1	phosphoenolpyruvate carboxylase-like	GO:0003824-IEA;GO:0006099-IEA;GO:0015977-IEA;GO:0008964-IEA	catalytic activity-IEA;tricarboxylic acid cycle-IEA;carbon fixation-IEA;phosphoenolpyruvate carboxylase activity-IEA
comp179135_c1_seq1	phosphoenolpyruvate carboxylase-like
comp179137_c2_seq25	ABC Acyl Transporter	GO:0000287-IEA;GO:0000166-IEA;GO:0046872-IEA;GO:0016020-IEA;GO:0016021-IEA;GO:0010333-IEA;GO:0016887-IEA;GO:0008152-IEA;GO:0042626-IEA;GO:0055085-IEA;GO:0016829-IEA;GO:0006810-IEA;GO:0005524-IEA	magnesium ion binding-IEA;nucleotide binding-IEA;metal ion binding-IEA;membrane-IEA;integral component of membrane-IEA;terpene synthase activity-IEA;ATPase activity-IEA;metabolic process-IEA;ATPase activity, coupled to transmembrane movement of substances-IEA;transmembrane transport-IEA;lyase activity-IEA;transport-IEA;ATP binding-IEA
comp179140_c0_seq9	bZIP transcription factor 16-like isoform X2
comp179141_c0_seq2	replication A 70 kDa DNA-binding subunit B-like
comp179142_c0_seq9	ANTI-SILENCING 1 isoform X1	GO:0000166-IEA;GO:0003676-IEA	nucleotide binding-IEA;nucleic acid binding-IEA
comp179143_c0_seq2	DEAD-box ATP-dependent RNA helicase 8
comp179144_c0_seq3	PREDICTED: uncharacterized protein At1g04910
comp179145_c0_seq15	probable polyamine transporter At1g31830 isoform X1 [Erythranthe guttata]	GO:0016020-IEA;GO:0016021-IEA;GO:0015171-IEA;GO:0003333-IEA	membrane-IEA;integral component of membrane-IEA;amino acid transmembrane transporter activity-IEA;amino acid transmembrane transport-IEA
comp179146_c0_seq36	coiled-coil domain-containing 132
comp179147_c1_seq5	polyadenylate-binding 2-like	GO:0000166-IEA;GO:0005737-IEA;GO:0003723-IEA;GO:0003676-IEA	nucleotide binding-IEA;cytoplasm-IEA;RNA binding-IEA;nucleic acid binding-IEA
comp179147_c2_seq6	polyadenylate-binding 8-like
comp179148_c0_seq3	uncharacterized protein LOC105178187
comp179149_c3_seq5	zinc finger CCCH domain-containing 17
comp179150_c0_seq1	receptor kinase HSL1	GO:0016020-IEA;GO:0016021-IEA;GO:0004672-IEA;GO:0004674-IEA;GO:0005524-IEA;GO:0006468-IEA	membrane-IEA;integral component of membrane-IEA;protein kinase activity-IEA;protein serine/threonine kinase activity-IEA;ATP binding-IEA;protein phosphorylation-IEA
comp179151_c0_seq10	P17 29C DDB_G0287399 [Erythranthe guttata]
comp179153_c0_seq2	uncharacterized protein LOC105175261
comp179154_c0_seq10	probable polyamine transporter At1g31830 isoform X1
comp179155_c1_seq1	hypothetical protein MIMGU_mgv1a003987mg	GO:0016020-IEA;GO:0016021-IEA	membrane-IEA;integral component of membrane-IEA
comp179156_c0_seq1	pentatricopeptide repeat-containing chloroplastic	GO:0008270-IEA	zinc ion binding-IEA
comp179160_c0_seq4	nodulin homeobox isoform X2
comp179161_c0_seq3	FAR1-RELATED SEQUENCE 5-like
comp179162_c0_seq6	uncharacterized protein LOC105175681
comp179164_c0_seq1	U-box domain-containing 33
comp179166_c0_seq8	DNA polymerase eta isoform X3	GO:0006281-IEA;GO:0003684-IEA	DNA repair-IEA;damaged DNA binding-IEA
comp179167_c1_seq4	fructokinase-like chloroplastic	GO:0016773-IEA	phosphotransferase activity, alcohol group as acceptor-IEA
comp179169_c0_seq1	two-component response regulator ARR12
comp179169_c1_seq7	two-component response regulator ARR2 isoform X2
comp179170_c0_seq4	pentatricopeptide repeat-containing At1g73710
comp179171_c3_seq13	probable serine threonine- kinase PBL19	GO:0004672-IEA;GO:0005524-IEA;GO:0006468-IEA	protein kinase activity-IEA;ATP binding-IEA;protein phosphorylation-IEA
comp179172_c1_seq2	RRP12 isoform X2
comp179173_c0_seq1	60S ribosomal L3	GO:0003735-IEA;GO:0030529-IEA;GO:0005840-IEA;GO:0006412-IEA;GO:0005622-IEA	structural constituent of ribosome-IEA;intracellular ribonucleoprotein complex-IEA;ribosome-IEA;translation-IEA;intracellular-IEA
comp179173_c1_seq2	60S ribosomal L3
comp179174_c0_seq1	pentatricopeptide repeat-containing At5g59900 isoform X1
comp179177_c0_seq5	transcription-associated 1 isoform X1
comp179183_c0_seq2	G-type lectin S-receptor-like serine threonine- kinase At4g27290
comp179184_c1_seq10	tankyrase-1 [Erythranthe guttata]	GO:0000166-IEA;GO:0005524-IEA	nucleotide binding-IEA;ATP binding-IEA
comp179187_c0_seq1	kinesin KIN-UB isoform X1
comp179188_c4_seq3	PREDICTED: uncharacterized protein LOC105952431 [Erythranthe guttata]	GO:0016020-IEA;GO:0016021-IEA	membrane-IEA;integral component of membrane-IEA
comp179189_c0_seq2	galactinol--sucrose galactosyltransferase [Erythranthe guttata]	GO:0003824-IEA	catalytic activity-IEA
comp179190_c0_seq2	BTB POZ domain and ankyrin repeat-containing NPR2 isoform X1
comp179191_c0_seq3	Serine threonine- kinase Rio1	GO:0000166-IEA;GO:0016310-IEA;GO:0004672-IEA;GO:0016740-IEA;GO:0016301-IEA;GO:0004674-IEA;GO:0005524-IEA;GO:0006468-IEA	nucleotide binding-IEA;phosphorylation-IEA;protein kinase activity-IEA;transferase activity-IEA;kinase activity-IEA;protein serine/threonine kinase activity-IEA;ATP binding-IEA;protein phosphorylation-IEA
comp179192_c1_seq3	histone-lysine N-methyltransferase ATX2	GO:0008270-IEA;GO:0046872-IEA;GO:0008168-IEA;GO:0016740-IEA;GO:0005634-IEA;GO:0032259-IEA	zinc ion binding-IEA;metal ion binding-IEA;methyltransferase activity-IEA;transferase activity-IEA;nucleus-IEA;methylation-IEA
comp179195_c0_seq2	probable LRR receptor-like serine threonine- kinase At2g24230
comp179199_c1_seq2	homeobox-leucine zipper ANTHOCYANINLESS 2
comp179199_c2_seq4	homeobox-leucine zipper ANTHOCYANINLESS 2 isoform X1
comp179200_c0_seq3	ABC transporter F family member 4	GO:0000166-IEA;GO:0015716-IEA;GO:0015748-IEA;GO:0015416-IEA;GO:0005524-IEA;GO:0016787-IEA;GO:0016887-IEA	nucleotide binding-IEA;organic phosphonate transport-IEA;organophosphate ester transport-IEA;ATPase-coupled organic phosphonate transmembrane transporter activity-IEA;ATP binding-IEA;hydrolase activity-IEA;ATPase activity-IEA
comp179202_c1_seq6	uncharacterized protein LOC105179857 isoform X1
comp179203_c0_seq2	peptidyl-prolyl cis-trans isomerase CYP63 isoform X1	GO:0003755-IEA;GO:0000413-IEA;GO:0016853-IEA;GO:0006457-IEA	peptidyl-prolyl cis-trans isomerase activity-IEA;protein peptidyl-prolyl isomerization-IEA;isomerase activity-IEA;protein folding-IEA
comp179203_c1_seq16	peptidyl-prolyl cis-trans isomerase CYP63 [Erythranthe guttata]	GO:0003755-IEA;GO:0000413-IEA;GO:0016853-IEA;GO:0006457-IEA	peptidyl-prolyl cis-trans isomerase activity-IEA;protein peptidyl-prolyl isomerization-IEA;isomerase activity-IEA;protein folding-IEA
comp179206_c1_seq3	serine threonine- kinase EDR1-like isoform X2	GO:0004672-IEA;GO:0004674-IEA;GO:0005524-IEA;GO:0006468-IEA	protein kinase activity-IEA;protein serine/threonine kinase activity-IEA;ATP binding-IEA;protein phosphorylation-IEA
comp179207_c7_seq19	UDP-glycosyltransferase 74E2-like [Erythranthe guttata]	GO:0008152-IEA;GO:0016757-IEA;GO:0016758-IEA;GO:0016740-IEA	metabolic process-IEA;transferase activity, transferring glycosyl groups-IEA;transferase activity, transferring hexosyl groups-IEA;transferase activity-IEA
comp179207_c9_seq2	PREDICTED: uncharacterized protein LOC105968265
comp179208_c0_seq4	PREDICTED: uncharacterized protein LOC109172951
comp179208_c2_seq1	nuclear transcription factor Y subunit C-9-like isoform X1	GO:0046982-IEA;GO:0005634-IEA	protein heterodimerization activity-IEA;nucleus-IEA
comp179209_c0_seq58	acyltransferase chloroplastic	GO:0016747-IEA	transferase activity, transferring acyl groups other than amino-acyl groups-IEA
comp179210_c0_seq9	uncharacterized protein LOC105175750
comp179212_c0_seq9	coronatine-insensitive 1
comp179213_c1_seq8	EARLY FLOWERING 3-like
comp179215_c0_seq47	pentatricopeptide repeat-containing chloroplastic isoform X1
comp179216_c1_seq4	uncharacterized protein LOC105167354
comp179217_c2_seq3	uncharacterized protein LOC105168391
comp179218_c2_seq2	Profilin	GO:0005856-IEA;GO:0003779-IEA	cytoskeleton-IEA;actin binding-IEA
comp179221_c2_seq19	translocase subunit chloroplastic
comp179222_c2_seq15	PREDICTED: uncharacterized protein LOC105949984
comp179224_c1_seq1	histone-lysine N-methyltransferase ASHH2
comp179226_c2_seq2	leucine-rich repeat extensin 4
comp179227_c0_seq2	probable galactinol--sucrose galactosyltransferase 2	GO:0016757-IEA;GO:0003824-IEA;GO:0047268-IEA;GO:0016740-IEA;GO:0016787-IEA	transferase activity, transferring glycosyl groups-IEA;catalytic activity-IEA;galactinol-raffinose galactosyltransferase activity-IEA;transferase activity-IEA;hydrolase activity-IEA
comp179227_c1_seq2	probable galactinol--sucrose galactosyltransferase 2	GO:0003824-IEA	catalytic activity-IEA
comp179228_c0_seq1	F-box At3g54460 isoform X3	GO:0008270-IEA;GO:0005524-IEA	zinc ion binding-IEA;ATP binding-IEA
comp179229_c6_seq13	cyclin-dependent kinase 11A-like
comp179232_c5_seq7	cysteine-rich receptor kinase 2	GO:0000166-IEA;GO:0016020-IEA;GO:0016021-IEA;GO:0004672-IEA;GO:0004674-IEA;GO:0005524-IEA;GO:0006468-IEA	nucleotide binding-IEA;membrane-IEA;integral component of membrane-IEA;protein kinase activity-IEA;protein serine/threonine kinase activity-IEA;ATP binding-IEA;protein phosphorylation-IEA
comp179233_c1_seq7	ABC transporter B family member 28 isoform X1	GO:0042626-IEA;GO:0000166-IEA;GO:0055085-IEA;GO:0016020-IEA;GO:0016021-IEA;GO:0006810-IEA;GO:0005524-IEA;GO:0016887-IEA	ATPase activity, coupled to transmembrane movement of substances-IEA;nucleotide binding-IEA;transmembrane transport-IEA;membrane-IEA;integral component of membrane-IEA;transport-IEA;ATP binding-IEA;ATPase activity-IEA
comp179234_c5_seq12	transmembrane 45B	GO:0016020-IEA;GO:0016021-IEA	membrane-IEA;integral component of membrane-IEA
comp179236_c1_seq7	U-box domain-containing 3 isoform X1
comp179237_c4_seq2	FT-interacting 1	GO:0016020-IEA;GO:0016021-IEA	membrane-IEA;integral component of membrane-IEA
comp179238_c2_seq4	transcription factor bHLH80	GO:0046983-IEA	protein dimerization activity-IEA
comp179239_c0_seq15	cyclic nucleotide-gated ion channel 17
comp179241_c0_seq2	acyl-coenzyme A oxidase peroxisomal	GO:0008152-IEA;GO:0003997-IEA;GO:0016627-IEA;GO:0050660-IEA;GO:0055114-IEA;GO:0006631-IEA;GO:0006635-IEA;GO:0005777-IEA;GO:0003995-IEA	metabolic process-IEA;acyl-CoA oxidase activity-IEA;oxidoreductase activity, acting on the CH-CH group of donors-IEA;flavin adenine dinucleotide binding-IEA;oxidation-reduction process-IEA;fatty acid metabolic process-IEA;fatty acid beta-oxidation-IEA;peroxisome-IEA;acyl-CoA dehydrogenase activity-IEA
comp179242_c1_seq2	probable fructokinase- chloroplastic
comp179242_c2_seq4	uncharacterized protein LOC105176128 isoform X1
comp179243_c0_seq1	uncharacterized protein LOC105159071
comp179244_c0_seq5	UPF0496 At3g19330
comp179244_c1_seq7	chloride channel CLC-a	GO:0055085-IEA;GO:0016020-IEA;GO:0016021-IEA;GO:0034220-IEA;GO:0005247-IEA;GO:0006810-IEA;GO:0006821-IEA;GO:0006811-IEA;GO:1903959-IEA;GO:0005216-IEA	transmembrane transport-IEA;membrane-IEA;integral component of membrane-IEA;ion transmembrane transport-IEA;voltage-gated chloride channel activity-IEA;transport-IEA;chloride transport-IEA;ion transport-IEA;regulation of anion transmembrane transport-IEA;ion channel activity-IEA
comp179246_c0_seq2	CAP-Gly domain-containing linker 1	GO:0016020-IEA;GO:0016021-IEA	membrane-IEA;integral component of membrane-IEA
comp179247_c0_seq7	probable pectin methyltransferase QUA2	GO:0016020-IEA;GO:0016021-IEA;GO:0008168-IEA;GO:0032259-IEA	membrane-IEA;integral component of membrane-IEA;methyltransferase activity-IEA;methylation-IEA
comp179248_c0_seq4	4-coumarate- ligase	GO:0008152-IEA;GO:0003824-IEA;GO:0016874-IEA	metabolic process-IEA;catalytic activity-IEA;ligase activity-IEA
comp179249_c0_seq3	pleiotropic drug resistance 1	GO:0000166-IEA;GO:0016020-IEA;GO:0016021-IEA;GO:0006810-IEA;GO:0005524-IEA;GO:0016887-IEA	nucleotide binding-IEA;membrane-IEA;integral component of membrane-IEA;transport-IEA;ATP binding-IEA;ATPase activity-IEA
comp179250_c3_seq4	3,4-dihydroxy-2-butanone kinase
comp179251_c7_seq4	hypothetical protein F511_00295	GO:0015074-IEA;GO:0003676-IEA	DNA integration-IEA;nucleic acid binding-IEA
comp179252_c0_seq24	GPI ethanolamine phosphate transferase 1 isoform X1	GO:0008152-IEA;GO:0006506-IEA;GO:0005789-IEA;GO:0003824-IEA;GO:0016020-IEA;GO:0016021-IEA;GO:0016740-IEA	metabolic process-IEA;GPI anchor biosynthetic process-IEA;endoplasmic reticulum membrane-IEA;catalytic activity-IEA;membrane-IEA;integral component of membrane-IEA;transferase activity-IEA
comp179255_c0_seq2	ion channel CASTOR isoform X2
comp179256_c4_seq7	GDSL esterase lipase At4g10955-like	GO:0006629-IEA;GO:0016787-IEA	lipid metabolic process-IEA;hydrolase activity-IEA
comp179257_c4_seq2	la-related 1A isoform X2
comp179258_c0_seq3	bromodomain-containing DDB_G0270170 [Erythranthe guttata]
comp179258_c1_seq2	---NA---
comp179259_c0_seq1	transmembrane 9 superfamily member 11
comp179260_c12_seq4	mitogen-activated kinase 9-like	GO:0000166-IEA;GO:0000165-IEA;GO:0004707-IEA;GO:0016310-IEA;GO:0016740-IEA;GO:0004672-IEA;GO:0016301-IEA;GO:0004674-IEA;GO:0005524-IEA;GO:0006468-IEA;GO:0005622-IEA	nucleotide binding-IEA;MAPK cascade-IEA;MAP kinase activity-IEA;phosphorylation-IEA;transferase activity-IEA;protein kinase activity-IEA;kinase activity-IEA;protein serine/threonine kinase activity-IEA;ATP binding-IEA;protein phosphorylation-IEA;intracellular-IEA
comp179265_c0_seq1	EIN3-binding F-box 1-like [Erythranthe guttata]
comp179266_c1_seq4	---NA---
comp179267_c0_seq47	hypothetical protein VITISV_005945
comp179268_c0_seq1	ethylene-responsive transcription factor 2	GO:0003677-IEA;GO:0003700-IEA;GO:0006351-IEA;GO:0006355-IEA;GO:0009873-IEA;GO:0005634-IEA;GO:0006952-IEA	DNA binding-IEA;transcription factor activity, sequence-specific DNA binding-IEA;transcription, DNA-templated-IEA;regulation of transcription, DNA-templated-IEA;ethylene-activated signaling pathway-IEA;nucleus-IEA;defense response-IEA
comp179268_c2_seq14	uncharacterized protein LOC105161463
comp179269_c5_seq2	uncharacterized protein LOC105173554	GO:0016757-IEA;GO:0016020-IEA;GO:0016021-IEA	transferase activity, transferring glycosyl groups-IEA;membrane-IEA;integral component of membrane-IEA
comp179271_c2_seq21	guanylate-binding 4
comp179272_c0_seq7	kinesin KIN-14I	GO:0005856-IEA;GO:0000166-IEA;GO:0003777-IEA;GO:0003824-IEA;GO:0016491-IEA;GO:0008017-IEA;GO:0055114-IEA;GO:0005524-IEA;GO:0007018-IEA	cytoskeleton-IEA;nucleotide binding-IEA;microtubule motor activity-IEA;catalytic activity-IEA;oxidoreductase activity-IEA;microtubule binding-IEA;oxidation-reduction process-IEA;ATP binding-IEA;microtubule-based movement-IEA
comp179273_c2_seq3	---NA---
comp179273_c8_seq2	remorin-like
comp179273_c12_seq2	glutamate receptor	GO:0035235-IEA;GO:0016020-IEA;GO:0007186-IEA;GO:0016021-IEA;GO:0004970-IEA;GO:0006810-IEA;GO:0006811-IEA;GO:0004930-IEA	ionotropic glutamate receptor signaling pathway-IEA;membrane-IEA;G-protein coupled receptor signaling pathway-IEA;integral component of membrane-IEA;ionotropic glutamate receptor activity-IEA;transport-IEA;ion transport-IEA;G-protein coupled receptor activity-IEA
comp179274_c1_seq1	MEI2-like 4
comp179274_c2_seq20	MEI2-like 4	GO:0000166-IEA;GO:0003676-IEA	nucleotide binding-IEA;nucleic acid binding-IEA
comp179276_c1_seq3	AT-rich interactive domain-containing 2-like isoform X1	GO:0003677-IEA	DNA binding-IEA
comp179277_c8_seq1	PREDICTED: uncharacterized protein LOC105973554 [Erythranthe guttata]	GO:0016020-IEA;GO:0016021-IEA	membrane-IEA;integral component of membrane-IEA
comp179278_c0_seq2	water chloroplastic	GO:0003824-IEA;GO:0016310-IEA;GO:2001070-IEA;GO:0016301-IEA;GO:0030246-IEA;GO:0005524-IEA	catalytic activity-IEA;phosphorylation-IEA;starch binding-IEA;kinase activity-IEA;carbohydrate binding-IEA;ATP binding-IEA
comp179280_c3_seq1	probable prefoldin subunit 4	GO:0016272-IEA;GO:0051082-IEA;GO:0006457-IEA	prefoldin complex-IEA;unfolded protein binding-IEA;protein folding-IEA
comp179281_c1_seq4	uncharacterized protein LOC105167716 isoform X1
comp179283_c0_seq12	U-box domain-containing 43	GO:0004842-IEA;GO:0016567-IEA	ubiquitin-protein transferase activity-IEA;protein ubiquitination-IEA
comp179285_c1_seq19	alpha-mannosidase 2 [Erythranthe guttata]	GO:0004559-IEA;GO:0046872-IEA;GO:0003824-IEA;GO:0016020-IEA;GO:0016021-IEA;GO:0015923-IEA;GO:0030246-IEA;GO:0016798-IEA;GO:0016787-IEA;GO:0008152-IEA;GO:0008270-IEA;GO:0006013-IEA;GO:0004553-IEA;GO:0005975-IEA	alpha-mannosidase activity-IEA;metal ion binding-IEA;catalytic activity-IEA;membrane-IEA;integral component of membrane-IEA;mannosidase activity-IEA;carbohydrate binding-IEA;hydrolase activity, acting on glycosyl bonds-IEA;hydrolase activity-IEA;metabolic process-IEA;zinc ion binding-IEA;mannose metabolic process-IEA;hydrolase activity, hydrolyzing O-glycosyl compounds-IEA;carbohydrate metabolic process-IEA
comp179286_c5_seq18	NADH dehydrogenase subunit 4 (mitochondrion)	GO:0005739-IEA	mitochondrion-IEA
comp179287_c1_seq16	uncharacterized protein LOC105171501
comp179289_c1_seq12	UBP1-associated 2B-like [Erythranthe guttata]	GO:0000166-IEA;GO:0003676-IEA	nucleotide binding-IEA;nucleic acid binding-IEA
comp179289_c2_seq1	UBP1-associated 2B-like [Erythranthe guttata]	GO:0000166-IEA;GO:0003676-IEA	nucleotide binding-IEA;nucleic acid binding-IEA
comp179292_c1_seq41	uncharacterized protein LOC105160133 isoform X1
comp179293_c1_seq1	FAF- chloroplastic
comp179293_c4_seq1	4-hydroxy-3-methylbut-2-enyl diphosphate reductase	GO:0050992-IEA;GO:0046872-IEA;GO:0019288-IEA;GO:0055114-IEA;GO:0051745-IEA	dimethylallyl diphosphate biosynthetic process-IEA;metal ion binding-IEA;isopentenyl diphosphate biosynthetic process, methylerythritol 4-phosphate pathway-IEA;oxidation-reduction process-IEA;4-hydroxy-3-methylbut-2-en-1-yl diphosphate reductase activity-IEA
comp179294_c1_seq4	uncharacterized protein LOC105162498
comp179295_c0_seq10	BTB POZ and TAZ domain-containing 3	GO:0003712-IEA;GO:0008270-IEA;GO:0006355-IEA;GO:0016573-IEA;GO:0004402-IEA;GO:0005634-IEA	transcription cofactor activity-IEA;zinc ion binding-IEA;regulation of transcription, DNA-templated-IEA;histone acetylation-IEA;histone acetyltransferase activity-IEA;nucleus-IEA
comp179298_c0_seq27	uncharacterized protein LOC105178739
comp179301_c0_seq4	serine threonine- kinase STY46
comp179302_c1_seq8	uncharacterized protein LOC105179935 isoform X1
comp179303_c1_seq30	anthranilate chloroplastic-like isoform X1 [Erythranthe guttata]	GO:0008152-IEA;GO:0016757-IEA;GO:0000162-IEA;GO:0004048-IEA	metabolic process-IEA;transferase activity, transferring glycosyl groups-IEA;tryptophan biosynthetic process-IEA;anthranilate phosphoribosyltransferase activity-IEA
comp179306_c0_seq1	UDP-glucose 6-dehydrogenase 4	GO:0016616-IEA;GO:0051287-IEA;GO:0055114-IEA	oxidoreductase activity, acting on the CH-OH group of donors, NAD or NADP as acceptor-IEA;NAD binding-IEA;oxidation-reduction process-IEA
comp179306_c1_seq1	UDP-glucose 6-dehydrogenase 4
comp179307_c1_seq9	centromere kinetochore zw10 homolog isoform X2	GO:0007067-IEA;GO:0000775-IEA;GO:0005634-IEA	mitotic nuclear division-IEA;chromosome, centromeric region-IEA;nucleus-IEA
comp179308_c0_seq9	U1 small nuclear ribonucleo 70 kDa	GO:0000166-IEA;GO:0003676-IEA	nucleotide binding-IEA;nucleic acid binding-IEA
comp179309_c0_seq1	uncharacterized protein LOC105167592	GO:0016020-IEA;GO:0016021-IEA	membrane-IEA;integral component of membrane-IEA
comp179310_c0_seq2	probable ADP-ribosylation factor GTPase-activating AGD14
comp179310_c1_seq1	---NA---
comp179311_c0_seq2	---NA---
comp179311_c1_seq1	stachyose synthase	GO:0016757-IEA;GO:0003824-IEA;GO:0047268-IEA;GO:0016740-IEA	transferase activity, transferring glycosyl groups-IEA;catalytic activity-IEA;galactinol-raffinose galactosyltransferase activity-IEA;transferase activity-IEA
comp179312_c3_seq4	glycine--tRNA chloroplastic mitochondrial 2 isoform X2
comp179313_c1_seq3	---NA---
comp179313_c3_seq9	beta-galactosidase 17 [Erythranthe guttata]	GO:0008152-IEA;GO:0004565-IEA;GO:0004553-IEA;GO:0016787-IEA;GO:0016798-IEA;GO:0005975-IEA	metabolic process-IEA;beta-galactosidase activity-IEA;hydrolase activity, hydrolyzing O-glycosyl compounds-IEA;hydrolase activity-IEA;hydrolase activity, acting on glycosyl bonds-IEA;carbohydrate metabolic process-IEA
comp179314_c0_seq10	ribonucleoside-diphosphate reductase large subunit	GO:0006260-IEA;GO:0016491-IEA;GO:0004748-IEA;GO:0055114-IEA;GO:0005524-IEA	DNA replication-IEA;oxidoreductase activity-IEA;ribonucleoside-diphosphate reductase activity, thioredoxin disulfide as acceptor-IEA;oxidation-reduction process-IEA;ATP binding-IEA
comp179316_c1_seq1	armadillo repeat-containing 6
comp179318_c0_seq3	uncharacterized protein LOC105164082 isoform X2
comp179319_c1_seq4	high mobility group B 10	GO:0003677-IEA	DNA binding-IEA
comp179319_c2_seq10	RNA polymerase II subunit B1 CTD phosphatase RPAP2 homolog isoform X3
comp179320_c0_seq4	probable pre-mRNA-splicing factor ATP-dependent RNA helicase DEAH5	GO:0000166-IEA;GO:0008026-IEA;GO:0004386-IEA;GO:0016787-IEA;GO:0005524-IEA;GO:0003676-IEA	nucleotide binding-IEA;ATP-dependent helicase activity-IEA;helicase activity-IEA;hydrolase activity-IEA;ATP binding-IEA;nucleic acid binding-IEA
comp179321_c0_seq3	uncharacterized protein LOC105165711 isoform X2
comp179322_c0_seq1	switch 2
comp179323_c0_seq13	probable cyclic nucleotide-gated ion channel 14	GO:0055085-IEA;GO:0016020-IEA;GO:0016021-IEA;GO:0034220-IEA;GO:0006810-IEA;GO:0006811-IEA;GO:0005216-IEA	transmembrane transport-IEA;membrane-IEA;integral component of membrane-IEA;ion transmembrane transport-IEA;transport-IEA;ion transport-IEA;ion channel activity-IEA
comp179324_c5_seq6	peroxisomal nicotinamide adenine dinucleotide carrier-like isoform X1	GO:0016020-IEA;GO:0016021-IEA;GO:0006810-IEA	membrane-IEA;integral component of membrane-IEA;transport-IEA
comp179325_c4_seq35	phospholipase SGR2 isoform X1	GO:0046872-IEA	metal ion binding-IEA
comp179326_c2_seq14	probable inactive poly [ADP-ribose] polymerase SRO3	GO:0003950-IEA	NAD+ ADP-ribosyltransferase activity-IEA
comp179328_c2_seq1	26S proteasome non-ATPase regulatory subunit 13 homolog A	GO:0008541-IBA;GO:0005829-IBA;GO:0005198-IBA;GO:0043248-IBA;GO:0005634-IBA;GO:0006511-IBA	proteasome regulatory particle, lid subcomplex-IBA;cytosol-IBA;structural molecule activity-IBA;proteasome assembly-IBA;nucleus-IBA;ubiquitin-dependent protein catabolic process-IBA
comp179329_c0_seq1	L-type lectin-domain containing receptor kinase -like
comp179330_c0_seq2	probable receptor kinase At5g24010	GO:0016020-IEA;GO:0016021-IEA;GO:0004672-IEA;GO:0004674-IEA;GO:0005524-IEA;GO:0006468-IEA	membrane-IEA;integral component of membrane-IEA;protein kinase activity-IEA;protein serine/threonine kinase activity-IEA;ATP binding-IEA;protein phosphorylation-IEA
comp179332_c2_seq11	cytoplasmic [Erythranthe guttata]	GO:0000287-IEA;GO:0016868-IEA;GO:0046872-IEA;GO:0071704-IEA;GO:0005975-IEA	magnesium ion binding-IEA;intramolecular transferase activity, phosphotransferases-IEA;metal ion binding-IEA;organic substance metabolic process-IEA;carbohydrate metabolic process-IEA
comp179334_c1_seq1	pleiotropic regulatory locus 1
comp179334_c4_seq4	probable LRR receptor-like serine threonine- kinase At1g06840 [Erythranthe guttata]	GO:0000166-IEA;GO:0016020-IEA;GO:0016021-IEA;GO:0016310-IEA;GO:0016740-IEA;GO:0004672-IEA;GO:0016301-IEA;GO:0004674-IEA;GO:0005524-IEA;GO:0006468-IEA	nucleotide binding-IEA;membrane-IEA;integral component of membrane-IEA;phosphorylation-IEA;transferase activity-IEA;protein kinase activity-IEA;kinase activity-IEA;protein serine/threonine kinase activity-IEA;ATP binding-IEA;protein phosphorylation-IEA
comp179335_c0_seq82	pentatricopeptide repeat-containing chloroplastic
comp179337_c5_seq2	microtubule-associated TORTIFOLIA1 isoform X1
comp179338_c1_seq10	---NA---
comp179340_c2_seq8	BTB POZ domain-containing NPY1 isoform X1	GO:0007165-IEA;GO:0060918-IEA;GO:0004871-IEA;GO:0048513-IEA	signal transduction-IEA;auxin transport-IEA;signal transducer activity-IEA;animal organ development-IEA
comp179341_c1_seq25	probable serine threonine- kinase At1g09600	GO:0000166-IEA;GO:0004672-IEA;GO:0004674-IEA;GO:0005524-IEA;GO:0006468-IEA	nucleotide binding-IEA;protein kinase activity-IEA;protein serine/threonine kinase activity-IEA;ATP binding-IEA;protein phosphorylation-IEA
comp179342_c0_seq4	glucose-6-phosphate 1- cytoplasmic isoform	GO:0006098-IEA;GO:0016491-IEA;GO:0050661-IEA;GO:0055114-IEA;GO:0004345-IEA;GO:0005975-IEA;GO:0006006-IEA	pentose-phosphate shunt-IEA;oxidoreductase activity-IEA;NADP binding-IEA;oxidation-reduction process-IEA;glucose-6-phosphate dehydrogenase activity-IEA;carbohydrate metabolic process-IEA;glucose metabolic process-IEA
comp179342_c1_seq2	glucose-6-phosphate 1- cytoplasmic isoform
comp179343_c2_seq3	multiple RNA-binding domain-containing 1-like isoform X1 [Erythranthe guttata]	GO:0000166-IEA;GO:0003723-IEA;GO:0003676-IEA	nucleotide binding-IEA;RNA binding-IEA;nucleic acid binding-IEA
comp179344_c0_seq12	splicing factor U2af large subunit B isoform X3
comp179344_c1_seq3	splicing factor U2af large subunit B-like isoform X2
comp179345_c4_seq3	probably inactive leucine-rich repeat receptor kinase At2g25790	GO:0016020-IEA;GO:0016021-IEA;GO:0004672-IEA;GO:0005524-IEA;GO:0006468-IEA	membrane-IEA;integral component of membrane-IEA;protein kinase activity-IEA;ATP binding-IEA;protein phosphorylation-IEA
comp179345_c5_seq7	catalytic core	GO:0008270-IEA;GO:0015074-IEA;GO:0003676-IEA	zinc ion binding-IEA;DNA integration-IEA;nucleic acid binding-IEA
comp179346_c1_seq11	UDP-N-acetylglucosamine--dolichyl-phosphate N-acetylglucosaminephosphotransferase-like
comp179350_c0_seq24	pre-mRNA-processing 40C
comp179352_c0_seq2	---NA---
comp179352_c1_seq1	uncharacterized protein LOC110011219	GO:0035267-IEA;GO:0006351-IEA;GO:0006355-IEA;GO:0005634-IEA;GO:0006357-IEA;GO:0032777-IEA	NuA4 histone acetyltransferase complex-IEA;transcription, DNA-templated-IEA;regulation of transcription, DNA-templated-IEA;nucleus-IEA;regulation of transcription from RNA polymerase II promoter-IEA;Piccolo NuA4 histone acetyltransferase complex-IEA
comp179353_c0_seq1	protein NLP5-like
comp179355_c0_seq1	calcium-transporting ATPase chloroplastic	GO:0000166-IEA;GO:0005516-IEA;GO:0046872-IEA;GO:0016020-IEA;GO:0006816-IEA;GO:0016021-IEA;GO:0005388-IEA;GO:0070588-IEA;GO:0006810-IEA;GO:0006811-IEA;GO:0005524-IEA;GO:0016787-IEA	nucleotide binding-IEA;calmodulin binding-IEA;metal ion binding-IEA;membrane-IEA;calcium ion transport-IEA;integral component of membrane-IEA;calcium-transporting ATPase activity-IEA;calcium ion transmembrane transport-IEA;transport-IEA;ion transport-IEA;ATP binding-IEA;hydrolase activity-IEA
comp179356_c0_seq3	probable folate-biopterin transporter 3	GO:0016020-IEA;GO:0016021-IEA;GO:0006810-IEA	membrane-IEA;integral component of membrane-IEA;transport-IEA
comp179358_c1_seq1	late blight resistance homolog R1A-10
comp179359_c0_seq1	GPI ethanolamine phosphate transferase 2 isoform X3
comp179359_c2_seq4	---NA---
comp179361_c2_seq51	HMG1 2 isoform X1
comp179362_c2_seq1	probable methyltransferase PMT13	GO:0016020-IEA;GO:0016021-IEA;GO:0008168-IEA;GO:0032259-IEA	membrane-IEA;integral component of membrane-IEA;methyltransferase activity-IEA;methylation-IEA
comp179363_c0_seq1	late blight resistance homolog R1A-10
comp179367_c0_seq2	NLP6 isoform X1
comp179368_c0_seq1	isoleucine--tRNA chloroplastic mitochondrial	GO:0004822-IEA;GO:0006418-IEA;GO:0000166-IEA;GO:0005737-IEA;GO:0004812-IEA;GO:0006428-IEA;GO:0006450-IEA;GO:0002161-IEA;GO:0016874-IEA;GO:0006412-IEA;GO:0005524-IEA	isoleucine-tRNA ligase activity-IEA;tRNA aminoacylation for protein translation-IEA;nucleotide binding-IEA;cytoplasm-IEA;aminoacyl-tRNA ligase activity-IEA;isoleucyl-tRNA aminoacylation-IEA;regulation of translational fidelity-IEA;aminoacyl-tRNA editing activity-IEA;ligase activity-IEA;translation-IEA;ATP binding-IEA
comp179369_c0_seq8	E3 ubiquitin- ligase MBR2-like
comp179370_c3_seq4	DNAJ JJJ1 homolog	GO:0008270-IEA;GO:0046872-IEA;GO:0003676-IEA	zinc ion binding-IEA;metal ion binding-IEA;nucleic acid binding-IEA
comp179372_c0_seq5	hydroxymethylglutaryl- synthase	GO:0008152-IEA;GO:0008299-IEA;GO:0003824-IEA;GO:0004421-IEA	metabolic process-IEA;isoprenoid biosynthetic process-IEA;catalytic activity-IEA;hydroxymethylglutaryl-CoA synthase activity-IEA
comp179373_c0_seq73	mitochondrial thiamine pyrophosphate carrier [Erythranthe guttata]	GO:0055085-IEA;GO:0016020-IEA;GO:0016021-IEA;GO:0006810-IEA	transmembrane transport-IEA;membrane-IEA;integral component of membrane-IEA;transport-IEA
comp179374_c0_seq1	heat shock 70 kDa 16 [Erythranthe guttata]	GO:0000166-IEA;GO:0016020-IEA;GO:0016021-IEA;GO:0005524-IEA	nucleotide binding-IEA;membrane-IEA;integral component of membrane-IEA;ATP binding-IEA
comp179376_c1_seq7	probable phosphatase 2C 33
comp179377_c1_seq11	pentatricopeptide repeat-containing chloroplastic
comp179378_c0_seq6	berberine bridge enzyme-like 15
comp179381_c0_seq3	rho-N domain-containing chloroplastic	GO:0006353-IEA	DNA-templated transcription, termination-IEA
comp179382_c2_seq13	WAT1-related At4g19185
comp179383_c0_seq5	phenylalanine--tRNA ligase beta cytoplasmic-like
comp179383_c1_seq2	phenylalanine--tRNA ligase beta cytoplasmic-like	GO:0000166-IEA;GO:0000287-IEA;GO:0005737-IEA;GO:0003723-IEA;GO:0004826-IEA;GO:0006432-IEA;GO:0005524-IEA	nucleotide binding-IEA;magnesium ion binding-IEA;cytoplasm-IEA;RNA binding-IEA;phenylalanine-tRNA ligase activity-IEA;phenylalanyl-tRNA aminoacylation-IEA;ATP binding-IEA
comp179383_c2_seq2	phenylalanine--tRNA ligase beta subunit	GO:0000166-IEA;GO:0000287-IEA;GO:0005737-IEA;GO:0003723-IEA;GO:0004826-IEA;GO:0006432-IEA;GO:0005524-IEA	nucleotide binding-IEA;magnesium ion binding-IEA;cytoplasm-IEA;RNA binding-IEA;phenylalanine-tRNA ligase activity-IEA;phenylalanyl-tRNA aminoacylation-IEA;ATP binding-IEA
comp179384_c2_seq1	#ERROR!
comp179387_c0_seq22	uncharacterized CRM domain-containing chloroplastic	GO:0003723-IEA	RNA binding-IEA
comp179388_c0_seq1	vacuolar -sorting-associated 11 homolog	GO:0016192-IEA;GO:0008270-IEA;GO:0005622-IEA;GO:0006886-IEA	vesicle-mediated transport-IEA;zinc ion binding-IEA;intracellular-IEA;intracellular protein transport-IEA
comp179388_c1_seq1	vacuolar -sorting-associated 11 homolog	GO:0016192-IEA;GO:0008270-IEA;GO:0005622-IEA;GO:0006886-IEA	vesicle-mediated transport-IEA;zinc ion binding-IEA;intracellular-IEA;intracellular protein transport-IEA
comp179388_c2_seq1	vacuolar -sorting-associated 11 homolog	GO:0016192-IEA;GO:0008270-IEA;GO:0005622-IEA;GO:0006886-IEA	vesicle-mediated transport-IEA;zinc ion binding-IEA;intracellular-IEA;intracellular protein transport-IEA
comp179389_c1_seq1	translocase subunit chloroplastic isoform X1	GO:0006605-IEA;GO:0000166-IEA;GO:0016020-IEA;GO:0015031-IEA;GO:0017038-IEA;GO:0006810-IEA;GO:0005524-IEA;GO:0006886-IEA;GO:0005622-IEA	protein targeting-IEA;nucleotide binding-IEA;membrane-IEA;protein transport-IEA;protein import-IEA;transport-IEA;ATP binding-IEA;intracellular protein transport-IEA;intracellular-IEA
comp179391_c1_seq4	EXECUTER chloroplastic
comp179393_c0_seq1	isoamylase chloroplastic [Erythranthe guttata]	GO:0003824-IEA;GO:0004553-IEA;GO:0005975-IEA	catalytic activity-IEA;hydrolase activity, hydrolyzing O-glycosyl compounds-IEA;carbohydrate metabolic process-IEA
comp179394_c0_seq9	pumilio homolog 5 isoform X2
comp179394_c1_seq18	pumilio homolog 5 isoform X2
comp179395_c2_seq3	probable alkaline neutral invertase D
comp179395_c5_seq2	formin 20	GO:0003735-IEA;GO:0005840-IEA;GO:0006412-IEA;GO:0005622-IEA	structural constituent of ribosome-IEA;ribosome-IEA;translation-IEA;intracellular-IEA
comp179396_c0_seq27	DNA repair helicase XPD	GO:0003677-IEA;GO:0032508-IEA;GO:0000166-IEA;GO:0009408-IEA;GO:0016787-IEA;GO:0006281-IEA;GO:0016818-IEA;GO:0006289-IEA;GO:0008026-IEA;GO:0004386-IEA;GO:0009411-IEA;GO:0006139-IEA;GO:0004003-IEA;GO:0005634-IEA;GO:0005524-IEA;GO:0003676-IEA	DNA binding-IEA;DNA duplex unwinding-IEA;nucleotide binding-IEA;response to heat-IEA;hydrolase activity-IEA;DNA repair-IEA;hydrolase activity, acting on acid anhydrides, in phosphorus-containing anhydrides-IEA;nucleotide-excision repair-IEA;ATP-dependent helicase activity-IEA;helicase activity-IEA;response to UV-IEA;nucleobase-containing compound metabolic process-IEA;ATP-dependent DNA helicase activity-IEA;nucleus-IEA;ATP binding-IEA;nucleic acid binding-IEA
comp179397_c1_seq15	conserved oligomeric Golgi complex subunit 2	GO:0007030-IEA;GO:0016020-IEA;GO:0015031-IEA	Golgi organization-IEA;membrane-IEA;protein transport-IEA
comp179398_c0_seq3	formin 2	GO:0016020-IEA;GO:0016021-IEA	membrane-IEA;integral component of membrane-IEA
comp179399_c0_seq2	uncharacterized protein LOC105168895	GO:0008270-IEA	zinc ion binding-IEA
comp179400_c0_seq5	probable galacturonosyltransferase 12
comp179401_c2_seq3	cellulose synthase A catalytic subunit 2 [UDP-forming]	GO:0016757-IEA;GO:0008270-IEA;GO:0046872-IEA;GO:0016020-IEA;GO:0016021-IEA;GO:0016760-IEA;GO:0071555-IEA;GO:0016740-IEA;GO:0030244-IEA;GO:0005886-IEA	transferase activity, transferring glycosyl groups-IEA;zinc ion binding-IEA;metal ion binding-IEA;membrane-IEA;integral component of membrane-IEA;cellulose synthase (UDP-forming) activity-IEA;cell wall organization-IEA;transferase activity-IEA;cellulose biosynthetic process-IEA;plasma membrane-IEA
comp179403_c3_seq2	PREDICTED: uncharacterized protein LOC105949732
comp179404_c0_seq7	serine threonine- kinase PEPKR2-like
comp179406_c0_seq1	sister chromatid cohesion PDS5 homolog B isoform X2
comp179406_c2_seq1	sister chromatid cohesion PDS5 homolog B isoform X1
comp179407_c4_seq21	4-coumarate:coenzyme A ligase	GO:0008152-IEA;GO:0003824-IEA;GO:0016874-IEA	metabolic process-IEA;catalytic activity-IEA;ligase activity-IEA
comp179408_c3_seq22	uncharacterized protein LOC105157579	GO:0016020-IEA;GO:0016021-IEA	membrane-IEA;integral component of membrane-IEA
comp179412_c4_seq18	structural maintenance of chromosomes 3 isoform X1
comp179416_c0_seq26	membrane-bound transcription factor site-2 protease homolog
comp179417_c0_seq2	serrate RNA effector molecule-like	GO:0046872-IEA	metal ion binding-IEA
comp179418_c0_seq32	uncharacterized CRM domain-containing chloroplastic isoform X1
comp179419_c0_seq5	inactive kinase SELMODRAFT_444075-like	GO:0004672-IEA;GO:0005524-IEA;GO:0006468-IEA	protein kinase activity-IEA;ATP binding-IEA;protein phosphorylation-IEA
comp179420_c0_seq1	chaperone mitochondrial	GO:0000166-IEA;GO:0005737-IEA;GO:0009408-IEA;GO:0016485-IEA;GO:0019538-IEA;GO:0005524-IEA	nucleotide binding-IEA;cytoplasm-IEA;response to heat-IEA;protein processing-IEA;protein metabolic process-IEA;ATP binding-IEA
comp179421_c1_seq11	lysine--tRNA chloroplastic mitochondrial	GO:0006418-IEA;GO:0000166-IEA;GO:0004824-IEA;GO:0005737-IEA;GO:0004812-IEA;GO:0006430-IEA;GO:0005524-IEA;GO:0003676-IEA	tRNA aminoacylation for protein translation-IEA;nucleotide binding-IEA;lysine-tRNA ligase activity-IEA;cytoplasm-IEA;aminoacyl-tRNA ligase activity-IEA;lysyl-tRNA aminoacylation-IEA;ATP binding-IEA;nucleic acid binding-IEA
comp179423_c1_seq7	cyclin-T1-5	GO:1901409-IBA;GO:0016538-IBA;GO:0000307-IBA;GO:0045737-IBA;GO:0005634-IBA;GO:0045944-IBA	positive regulation of phosphorylation of RNA polymerase II C-terminal domain-IBA;cyclin-dependent protein serine/threonine kinase regulator activity-IBA;cyclin-dependent protein kinase holoenzyme complex-IBA;positive regulation of cyclin-dependent protein serine/threonine kinase activity-IBA;nucleus-IBA;positive regulation of transcription from RNA polymerase II promoter-IBA
comp179424_c1_seq1	BnaC09g29270D
comp179424_c8_seq7	NADH dehydrogenase subunit 2 (chloroplast)	GO:0009507-IEA;GO:0016491-IEA;GO:0006120-IEA;GO:0005739-IEA;GO:0048038-IEA;GO:0016020-IEA;GO:0016021-IEA;GO:0055114-IEA;GO:0008137-IEA;GO:0009536-IEA	chloroplast-IEA;oxidoreductase activity-IEA;mitochondrial electron transport, NADH to ubiquinone-IEA;mitochondrion-IEA;quinone binding-IEA;membrane-IEA;integral component of membrane-IEA;oxidation-reduction process-IEA;NADH dehydrogenase (ubiquinone) activity-IEA;plastid-IEA
comp179425_c0_seq2	receptor kinase HSL1	GO:0000166-IEA;GO:0016020-IEA;GO:0016021-IEA;GO:0016310-IEA;GO:0016740-IEA;GO:0004672-IEA;GO:0016301-IEA;GO:0004674-IEA;GO:0005524-IEA;GO:0006468-IEA	nucleotide binding-IEA;membrane-IEA;integral component of membrane-IEA;phosphorylation-IEA;transferase activity-IEA;protein kinase activity-IEA;kinase activity-IEA;protein serine/threonine kinase activity-IEA;ATP binding-IEA;protein phosphorylation-IEA
comp179427_c0_seq1	DNA polymerase delta subunit 4	GO:0006260-IEA;GO:0005634-IEA	DNA replication-IEA;nucleus-IEA
comp179427_c1_seq1	myb X
comp179430_c4_seq66	casein kinase I isoform alpha-like [Erythranthe guttata]	GO:0000166-IEA;GO:0004672-IEA;GO:0004674-IEA;GO:0005524-IEA;GO:0006468-IEA	nucleotide binding-IEA;protein kinase activity-IEA;protein serine/threonine kinase activity-IEA;ATP binding-IEA;protein phosphorylation-IEA
comp179431_c2_seq30	uncharacterized protein LOC105169809	GO:0016491-IEA;GO:0055114-IEA	oxidoreductase activity-IEA;oxidation-reduction process-IEA
comp179433_c6_seq55	uncharacterized protein LOC105159950
comp179434_c1_seq16	BTB POZ domain-containing At3g22104
comp179437_c1_seq31	DEAD-box ATP-dependent RNA helicase 17 isoform X1	GO:0000166-IEA;GO:0003723-IEA;GO:0004386-IEA;GO:0016787-IEA;GO:0005524-IEA;GO:0003676-IEA	nucleotide binding-IEA;RNA binding-IEA;helicase activity-IEA;hydrolase activity-IEA;ATP binding-IEA;nucleic acid binding-IEA
comp179439_c0_seq3	SNARE-interacting KEULE isoform X1	GO:0016192-IEA;GO:0006904-IEA	vesicle-mediated transport-IEA;vesicle docking involved in exocytosis-IEA
comp179440_c0_seq5	uncharacterized protein LOC105163145 isoform X3
comp179442_c0_seq1	DNA helicase INO80 isoform X1	GO:0003677-IEA;GO:0005524-IEA	DNA binding-IEA;ATP binding-IEA
comp179443_c3_seq1	probable serine threonine- kinase PBL11
comp179445_c1_seq9	molybdenum cofactor sulfurase isoform X1
comp179446_c4_seq5	PREDICTED: uncharacterized protein LOC105970986 isoform X1 [Erythranthe guttata]
comp179447_c0_seq4	EMBRYONIC FLOWER 1
comp179448_c0_seq8	glucose-1-phosphate adenylyltransferase large subunit chloroplastic amyloplastic-like	GO:0016779-IEA;GO:0000166-IEA;GO:0009507-IEA;GO:0005978-IEA;GO:0009058-IEA;GO:0019252-IEA;GO:0016740-IEA;GO:0008878-IEA;GO:0005524-IEA;GO:0009536-IEA	nucleotidyltransferase activity-IEA;nucleotide binding-IEA;chloroplast-IEA;glycogen biosynthetic process-IEA;biosynthetic process-IEA;starch biosynthetic process-IEA;transferase activity-IEA;glucose-1-phosphate adenylyltransferase activity-IEA;ATP binding-IEA;plastid-IEA
comp179449_c1_seq8	far upstream element-binding 2 isoform X1	GO:0003723-IEA;GO:0003676-IEA	RNA binding-IEA;nucleic acid binding-IEA
comp179450_c1_seq1	branchpoint-bridging protein	GO:0000398-IEA;GO:0000166-IEA;GO:0045131-IEA;GO:0003723-IEA;GO:0008270-IEA;GO:0003676-IEA	mRNA splicing, via spliceosome-IEA;nucleotide binding-IEA;pre-mRNA branch point binding-IEA;RNA binding-IEA;zinc ion binding-IEA;nucleic acid binding-IEA
comp179450_c2_seq3	uncharacterized protein LOC105178847 isoform X2
comp179451_c1_seq6	alpha,alpha-trehalose-phosphate synthase [UDP-forming] 5 isoform X1	GO:0003824-IEA;GO:0005992-IEA	catalytic activity-IEA;trehalose biosynthetic process-IEA
comp179452_c0_seq1	DENN domain and WD repeat-containing SCD1 [Erythranthe guttata]
comp179453_c0_seq52	SWI SNF-related matrix-associated actin-dependent regulator of chromatin subfamily A member 3-like 2 isoform X3
comp179457_c3_seq2	gag-polypeptide of LTR copia-type
comp179458_c0_seq2	ABC transporter A family member 7-like isoform X1	GO:0000166-IEA;GO:0016020-IEA;GO:0016021-IEA;GO:0006810-IEA;GO:0005524-IEA;GO:0005215-IEA;GO:0016887-IEA	nucleotide binding-IEA;membrane-IEA;integral component of membrane-IEA;transport-IEA;ATP binding-IEA;transporter activity-IEA;ATPase activity-IEA
comp179459_c1_seq2	nuclear export mediator factor NEMF	GO:0008270-IEA;GO:0046872-IEA;GO:0003676-IEA	zinc ion binding-IEA;metal ion binding-IEA;nucleic acid binding-IEA
comp179460_c2_seq38	LEAF RUST 10 DISEASE-RESISTANCE LOCUS RECEPTOR-LIKE PROTEIN KINASE-like isoform X3
comp179461_c1_seq1	catalase isozyme 1	GO:0006979-IEA;GO:0004601-IEA;GO:0016491-IEA;GO:0046872-IEA;GO:0004096-IEA;GO:0020037-IEA;GO:0055114-IEA;GO:0098869-IEA;GO:0042744-IEA	response to oxidative stress-IEA;peroxidase activity-IEA;oxidoreductase activity-IEA;metal ion binding-IEA;catalase activity-IEA;heme binding-IEA;oxidation-reduction process-IEA;cellular oxidant detoxification-IEA;hydrogen peroxide catabolic process-IEA
comp179461_c2_seq1	alanine--tRNA ligase	GO:0006419-IEA;GO:0000166-IEA;GO:0004813-IEA;GO:0005737-IEA;GO:0043039-IEA;GO:0005524-IEA;GO:0016876-IEA;GO:0003676-IEA	alanyl-tRNA aminoacylation-IEA;nucleotide binding-IEA;alanine-tRNA ligase activity-IEA;cytoplasm-IEA;tRNA aminoacylation-IEA;ATP binding-IEA;ligase activity, forming aminoacyl-tRNA and related compounds-IEA;nucleic acid binding-IEA
comp179461_c5_seq2	ammonium transporter 1 member 2-like	GO:0008519-IEA;GO:0015696-IEA;GO:0072488-IEA;GO:0016020-IEA;GO:0016021-IEA;GO:0006810-IEA	ammonium transmembrane transporter activity-IEA;ammonium transport-IEA;ammonium transmembrane transport-IEA;membrane-IEA;integral component of membrane-IEA;transport-IEA
comp179462_c0_seq3	serine threonine- phosphatase 7 long form homolog isoform X1
comp179463_c1_seq2	HSP-interacting -like
comp179464_c1_seq8	beta-1,3-galactosyltransferase 7-like isoform X1	GO:0016757-IEA;GO:0016020-IEA;GO:0016021-IEA;GO:0008378-IEA;GO:0005794-IEA;GO:0016740-IEA;GO:0006486-IEA;GO:0000139-IEA	transferase activity, transferring glycosyl groups-IEA;membrane-IEA;integral component of membrane-IEA;galactosyltransferase activity-IEA;Golgi apparatus-IEA;transferase activity-IEA;protein glycosylation-IEA;Golgi membrane-IEA
comp179464_c3_seq7	beta-1,3-galactosyltransferase 7 isoform X2	GO:0016757-IEA;GO:0016020-IEA;GO:0016021-IEA;GO:0008378-IEA;GO:0016740-IEA;GO:0005794-IEA;GO:0006486-IEA;GO:0000139-IEA	transferase activity, transferring glycosyl groups-IEA;membrane-IEA;integral component of membrane-IEA;galactosyltransferase activity-IEA;transferase activity-IEA;Golgi apparatus-IEA;protein glycosylation-IEA;Golgi membrane-IEA
comp179465_c1_seq14	PREDICTED: uncharacterized protein LOC109147518
comp179465_c2_seq8	60S ribosomal L18a	GO:0016020-IEA;GO:0016021-IEA	membrane-IEA;integral component of membrane-IEA
comp179466_c1_seq5	ion channel DMI1-like	GO:0016020-IEA;GO:0016021-IEA	membrane-IEA;integral component of membrane-IEA
comp179469_c0_seq14	telomere repeat-binding factor like-	GO:0003677-IEA	DNA binding-IEA
comp179470_c1_seq3	FAM91A1 [Erythranthe guttata]
comp179472_c0_seq3	mitogen-activated kinase 20-like	GO:0000166-IEA;GO:0000165-IEA;GO:0004707-IEA;GO:0016310-IEA;GO:0004672-IEA;GO:0016740-IEA;GO:0016301-IEA;GO:0004674-IEA;GO:0005524-IEA;GO:0006468-IEA;GO:0005622-IEA	nucleotide binding-IEA;MAPK cascade-IEA;MAP kinase activity-IEA;phosphorylation-IEA;protein kinase activity-IEA;transferase activity-IEA;kinase activity-IEA;protein serine/threonine kinase activity-IEA;ATP binding-IEA;protein phosphorylation-IEA;intracellular-IEA
comp179472_c2_seq3	mitogen-activated kinase 20	GO:0000166-IEA;GO:0000165-IEA;GO:0004707-IEA;GO:0016310-IEA;GO:0004672-IEA;GO:0016740-IEA;GO:0016301-IEA;GO:0004674-IEA;GO:0005524-IEA;GO:0006468-IEA;GO:0005622-IEA	nucleotide binding-IEA;MAPK cascade-IEA;MAP kinase activity-IEA;phosphorylation-IEA;protein kinase activity-IEA;transferase activity-IEA;kinase activity-IEA;protein serine/threonine kinase activity-IEA;ATP binding-IEA;protein phosphorylation-IEA;intracellular-IEA
comp179473_c1_seq3	sulfite reductase 1 [ferredoxin] chloroplastic-like	GO:0050311-IEA;GO:0016491-IEA;GO:0020037-IEA;GO:0055114-IEA;GO:0051539-IEA;GO:0051536-IEA	sulfite reductase (ferredoxin) activity-IEA;oxidoreductase activity-IEA;heme binding-IEA;oxidation-reduction process-IEA;4 iron, 4 sulfur cluster binding-IEA;iron-sulfur cluster binding-IEA
comp179474_c0_seq2	probable disease resistance At1g58602
comp179474_c5_seq1	probable disease resistance At1g58602
comp179475_c0_seq11	uncharacterized aarF domain-containing kinase chloroplastic	GO:0004672-IEA;GO:0005524-IEA;GO:0006468-IEA	protein kinase activity-IEA;ATP binding-IEA;protein phosphorylation-IEA
comp179475_c2_seq1	uncharacterized aarF domain-containing kinase chloroplastic
comp179476_c0_seq49	nucleolar 10	GO:0005634-IEA	nucleus-IEA
comp179477_c1_seq3	uncharacterized protein LOC105171457 isoform X2
comp179478_c0_seq2	WD repeat-containing 3
comp179479_c2_seq6	NETWORKED 1D
comp179486_c0_seq3	LRR receptor-like serine threonine- kinase HSL2
comp179487_c0_seq6	zinc finger CCCH domain-containing 53	GO:0000166-IEA;GO:0003723-IEA;GO:0046872-IEA;GO:0003676-IEA	nucleotide binding-IEA;RNA binding-IEA;metal ion binding-IEA;nucleic acid binding-IEA
comp179488_c1_seq10	ENHANCED DISEASE RESISTANCE 4
comp179490_c0_seq1	uncharacterized protein At4g26450
comp179491_c1_seq8	peroxisomal membrane 11A
comp179493_c4_seq18	DNA excision repair ERCC-8 isoform X2
comp179496_c1_seq1	starch synthase chloroplastic amyloplastic
comp179498_c0_seq6	cleavage and polyadenylation specificity factor subunit 1 isoform X1
comp179499_c1_seq1	DNA repair endonuclease UVH1 isoform X1
comp179501_c0_seq9	activating signal cointegrator 1 complex subunit 2
comp179502_c4_seq1	tRNAse Z mitochondrial	GO:0042779-IEA;GO:0090502-IEA;GO:0008033-IEA;GO:0016891-IEA	tRNA 3'-trailer cleavage-IEA;RNA phosphodiester bond hydrolysis, endonucleolytic-IEA;tRNA processing-IEA;endoribonuclease activity, producing 5'-phosphomonoesters-IEA
comp179503_c0_seq1	FRIGIDA 3
comp179503_c1_seq1	FRIGIDA 3
comp179504_c1_seq2	4,5-DOPA dioxygenase extradiol	GO:0016701-IEA;GO:0008270-IEA;GO:0006725-IEA;GO:0046872-IEA;GO:0016491-IEA;GO:0008198-IEA;GO:0016020-IEA;GO:0016021-IEA;GO:0055114-IEA	oxidoreductase activity, acting on single donors with incorporation of molecular oxygen-IEA;zinc ion binding-IEA;cellular aromatic compound metabolic process-IEA;metal ion binding-IEA;oxidoreductase activity-IEA;ferrous iron binding-IEA;membrane-IEA;integral component of membrane-IEA;oxidation-reduction process-IEA
comp179505_c0_seq1	uncharacterized protein LOC105173341
comp179506_c0_seq5	G-type lectin S-receptor-like serine threonine- kinase At4g27290 isoform X1
comp179507_c3_seq9	calcium dependent kinase 2	GO:0000166-IEA;GO:0005509-IEA;GO:0016310-IEA;GO:0004672-IEA;GO:0016301-IEA;GO:0004674-IEA;GO:0005524-IEA;GO:0006468-IEA	nucleotide binding-IEA;calcium ion binding-IEA;phosphorylation-IEA;protein kinase activity-IEA;kinase activity-IEA;protein serine/threonine kinase activity-IEA;ATP binding-IEA;protein phosphorylation-IEA
comp179508_c4_seq1	PREDICTED: uncharacterized protein LOC105962724
comp179510_c2_seq40	uncharacterized protein LOC105161652
comp179512_c2_seq1	uncharacterized protein LOC105162828 isoform X3
comp179514_c1_seq3	eukaryotic translation initiation factor 3 subunit A
comp179514_c3_seq1	eukaryotic translation initiation factor 3 subunit A	GO:0003743-IEA;GO:0001731-IEA;GO:0005737-IEA;GO:0016282-IEA;GO:0005852-IEA;GO:0033290-IEA;GO:0006412-IEA;GO:0006413-IEA;GO:0006446-IEA	translation initiation factor activity-IEA;formation of translation preinitiation complex-IEA;cytoplasm-IEA;eukaryotic 43S preinitiation complex-IEA;eukaryotic translation initiation factor 3 complex-IEA;eukaryotic 48S preinitiation complex-IEA;translation-IEA;translational initiation-IEA;regulation of translational initiation-IEA
comp179516_c0_seq2	uncharacterized protein LOC105165281
comp179517_c0_seq29	uncharacterized protein LOC105158293 isoform X4
comp179518_c0_seq29	exportin-7 isoform X1
comp179520_c0_seq3	cytochrome P450 reductase	GO:0005789-IEA;GO:0016491-IEA;GO:0010181-IEA;GO:0016020-IEA;GO:0003958-IEA;GO:0016021-IEA;GO:0055114-IEA;GO:0005783-IEA	endoplasmic reticulum membrane-IEA;oxidoreductase activity-IEA;FMN binding-IEA;membrane-IEA;NADPH-hemoprotein reductase activity-IEA;integral component of membrane-IEA;oxidation-reduction process-IEA;endoplasmic reticulum-IEA
comp179522_c0_seq3	zinc finger CCCH domain-containing 48
comp179522_c1_seq4	zinc finger CCCH domain-containing 48	GO:0046872-IEA	metal ion binding-IEA
comp179523_c0_seq1	zinc finger CCCH domain-containing 14-like isoform X1
comp179524_c6_seq3	serine threonine- kinase CTR1 isoform X1 [Erythranthe guttata]	GO:0004672-IEA;GO:0004674-IEA;GO:0005524-IEA;GO:0006468-IEA	protein kinase activity-IEA;protein serine/threonine kinase activity-IEA;ATP binding-IEA;protein phosphorylation-IEA
comp179525_c0_seq1	phytochrome B [Erythranthe guttata]	GO:0000155-IEA;GO:0023014-IEA;GO:0042803-IEA;GO:0007165-IEA;GO:0009585-IEA;GO:0009584-IEA;GO:0009881-IEA;GO:0018298-IEA;GO:0000160-IEA;GO:0006355-IEA;GO:0017006-IEA;GO:0005622-IEA	phosphorelay sensor kinase activity-IEA;signal transduction by protein phosphorylation-IEA;protein homodimerization activity-IEA;signal transduction-IEA;red, far-red light phototransduction-IEA;detection of visible light-IEA;photoreceptor activity-IEA;protein-chromophore linkage-IEA;phosphorelay signal transduction system-IEA;regulation of transcription, DNA-templated-IEA;protein-tetrapyrrole linkage-IEA;intracellular-IEA
comp179526_c3_seq43	cysteine chloroplastic chromoplastic isoform X1	GO:0019344-IEA;GO:0008652-IEA;GO:0016740-IEA;GO:0006535-IEA;GO:0004124-IEA	cysteine biosynthetic process-IEA;cellular amino acid biosynthetic process-IEA;transferase activity-IEA;cysteine biosynthetic process from serine-IEA;cysteine synthase activity-IEA
comp179528_c4_seq24	probable 2,3-bisphosphoglycerate-independent phosphoglycerate mutase isoform X1	GO:0008152-IEA;GO:0003824-IEA;GO:0046872-IEA;GO:0046537-IEA	metabolic process-IEA;catalytic activity-IEA;metal ion binding-IEA;2,3-bisphosphoglycerate-independent phosphoglycerate mutase activity-IEA
comp179530_c0_seq12	UDP-glucuronic acid decarboxylase 1	GO:0016020-IEA;GO:0016021-IEA	membrane-IEA;integral component of membrane-IEA
comp179533_c1_seq9	retrovirus-related Pol poly from transposon TNT 1-94	GO:0003964-IEA;GO:0004518-IEA;GO:0046872-IEA;GO:0006508-IEA;GO:0004519-IEA;GO:0016740-IEA;GO:0016787-IEA;GO:0090305-IEA;GO:0004190-IEA;GO:0016779-IEA;GO:0008270-IEA;GO:0008233-IEA;GO:0006278-IEA;GO:0015074-IEA;GO:0003676-IEA	RNA-directed DNA polymerase activity-IEA;nuclease activity-IEA;metal ion binding-IEA;proteolysis-IEA;endonuclease activity-IEA;transferase activity-IEA;hydrolase activity-IEA;nucleic acid phosphodiester bond hydrolysis-IEA;aspartic-type endopeptidase activity-IEA;nucleotidyltransferase activity-IEA;zinc ion binding-IEA;peptidase activity-IEA;RNA-dependent DNA biosynthetic process-IEA;DNA integration-IEA;nucleic acid binding-IEA
comp179534_c0_seq3	FAR-RED IMPAIRED RESPONSE 1 isoform X2
comp179535_c0_seq1	phospholipid-transporting ATPase 1
comp179535_c2_seq1	phospholipid-transporting ATPase 1	GO:0000166-IEA;GO:0000287-IEA;GO:0045332-IEA;GO:0046872-IEA;GO:0016020-IEA;GO:0016021-IEA;GO:0015914-IEA;GO:0004012-IEA;GO:0005524-IEA;GO:0016787-IEA	nucleotide binding-IEA;magnesium ion binding-IEA;phospholipid translocation-IEA;metal ion binding-IEA;membrane-IEA;integral component of membrane-IEA;phospholipid transport-IEA;phospholipid-translocating ATPase activity-IEA;ATP binding-IEA;hydrolase activity-IEA
comp179536_c0_seq2	Metal-dependent hydrolase	GO:0009507-IEA;GO:0016787-IEA	chloroplast-IEA;hydrolase activity-IEA
comp179536_c4_seq4	uncharacterized protein LOC105156411
comp179538_c0_seq2	armadillo repeat-containing 4
comp179539_c1_seq2	LOW QUALITY PROTEIN: uncharacterized protein At4g10930
comp179541_c6_seq16	two pore calcium channel 1A	GO:0055085-IEA;GO:0016020-IEA;GO:0005509-IEA;GO:0016021-IEA;GO:0034220-IEA;GO:0034765-IEA;GO:0005244-IEA;GO:0006810-IEA;GO:0006811-IEA;GO:0005216-IEA	transmembrane transport-IEA;membrane-IEA;calcium ion binding-IEA;integral component of membrane-IEA;ion transmembrane transport-IEA;regulation of ion transmembrane transport-IEA;voltage-gated ion channel activity-IEA;transport-IEA;ion transport-IEA;ion channel activity-IEA
comp179546_c3_seq8	exocyst complex component SEC6 [Erythranthe guttata]	GO:0000145-IBA;GO:0000145-IEA;GO:0006887-IBA;GO:0006887-IEA;GO:0000149-IBA;GO:0051601-IBA	exocyst-IBA;exocyst-IEA;exocytosis-IBA;exocytosis-IEA;SNARE binding-IBA;exocyst localization-IBA
comp179547_c0_seq6	histone-lysine N-methyltransferase family member SUVH9-like
comp179548_c3_seq1	uncharacterized protein LOC105161819 isoform X3
comp179549_c6_seq27	ABIL2-like [Erythranthe guttata]
comp179552_c1_seq65	uncharacterized protein LOC105156173 isoform X1
comp179553_c1_seq5	kinase-like Concanavalin A-like lectin glucanase domain	GO:0004672-IEA;GO:0004674-IEA;GO:0005524-IEA;GO:0006468-IEA	protein kinase activity-IEA;protein serine/threonine kinase activity-IEA;ATP binding-IEA;protein phosphorylation-IEA
comp179555_c3_seq7	uncharacterized protein LOC105164004
comp179556_c0_seq6	uncharacterized protein LOC105162657
comp179556_c1_seq2	glutaredoxin
comp179557_c0_seq1	pentatricopeptide repeat-containing At1g62720-like
comp179559_c1_seq40	probable starch synthase chloroplastic amyloplastic isoform X4
comp179560_c0_seq1	cell division cycle 27 homolog B
comp179562_c9_seq7	uncharacterized protein LOC105156929
comp179563_c1_seq8	mitogen-activated kinase kinase kinase YODA	GO:0000166-IEA;GO:0004672-IEA;GO:0005524-IEA;GO:0006468-IEA	nucleotide binding-IEA;protein kinase activity-IEA;ATP binding-IEA;protein phosphorylation-IEA
comp179566_c0_seq1	alpha-glucan H isozyme [Erythranthe guttata]	GO:0008184-IEA;GO:0004645-IEA;GO:0016757-IEA;GO:0030170-IEA;GO:0016740-IEA;GO:0005975-IEA	glycogen phosphorylase activity-IEA;phosphorylase activity-IEA;transferase activity, transferring glycosyl groups-IEA;pyridoxal phosphate binding-IEA;transferase activity-IEA;carbohydrate metabolic process-IEA
comp179567_c0_seq2	regulator of nonsense transcripts UPF2	GO:0003723-IEA	RNA binding-IEA
comp179568_c2_seq1	beclin-1 [Erythranthe guttata]	GO:0006914-IEA	autophagy-IEA
comp179569_c2_seq1	PREDICTED: uncharacterized protein LOC105970431 [Erythranthe guttata]	GO:0046872-IEA	metal ion binding-IEA
comp179570_c0_seq6	uncharacterized protein LOC105158698
comp179572_c3_seq12	---NA---
comp179575_c0_seq29	replication A 32 kDa subunit A	GO:0006281-IEA;GO:0003677-IEA;GO:0006260-IEA;GO:0006310-IEA;GO:0005634-IEA;GO:0003676-IEA	DNA repair-IEA;DNA binding-IEA;DNA replication-IEA;DNA recombination-IEA;nucleus-IEA;nucleic acid binding-IEA
comp179576_c1_seq1	1-deoxy-D-xylulose 5-phosphate synthase precursor	GO:0008152-IEA;GO:0003824-IEA;GO:0008661-IEA;GO:0016114-IEA	metabolic process-IEA;catalytic activity-IEA;1-deoxy-D-xylulose-5-phosphate synthase activity-IEA;terpenoid biosynthetic process-IEA
comp179577_c0_seq2	PREDICTED: uncharacterized protein LOC105970992
comp179578_c1_seq3	valine--tRNA mitochondrial 1	GO:0006418-IEA;GO:0004832-IEA;GO:0000166-IEA;GO:0005737-IEA;GO:0006438-IEA;GO:0004812-IEA;GO:0006450-IEA;GO:0002161-IEA;GO:0016874-IEA;GO:0006412-IEA;GO:0005524-IEA	tRNA aminoacylation for protein translation-IEA;valine-tRNA ligase activity-IEA;nucleotide binding-IEA;cytoplasm-IEA;valyl-tRNA aminoacylation-IEA;aminoacyl-tRNA ligase activity-IEA;regulation of translational fidelity-IEA;aminoacyl-tRNA editing activity-IEA;ligase activity-IEA;translation-IEA;ATP binding-IEA
comp179579_c2_seq78	PREDICTED: uncharacterized protein LOC105953174
comp179580_c1_seq23	la-related 1A isoform X1
comp179582_c3_seq22	aminoacylase-1 [Erythranthe guttata]	GO:0008152-IEA;GO:0005737-IEA;GO:0046872-IEA;GO:0006508-IEA;GO:0008237-IEA;GO:0006520-IEA;GO:0004046-IEA;GO:0016787-IEA	metabolic process-IEA;cytoplasm-IEA;metal ion binding-IEA;proteolysis-IEA;metallopeptidase activity-IEA;cellular amino acid metabolic process-IEA;aminoacylase activity-IEA;hydrolase activity-IEA
comp179583_c3_seq8	mitochondrial phosphate carrier mitochondrial
comp179585_c0_seq3	Dicer 2	GO:0004525-IEA;GO:0003723-IEA;GO:0090501-IEA;GO:0090502-IEA;GO:0006396-IEA;GO:0016891-IEA;GO:0004386-IEA;GO:0005524-IEA;GO:0016787-IEA;GO:0003676-IEA	ribonuclease III activity-IEA;RNA binding-IEA;RNA phosphodiester bond hydrolysis-IEA;RNA phosphodiester bond hydrolysis, endonucleolytic-IEA;RNA processing-IEA;endoribonuclease activity, producing 5'-phosphomonoesters-IEA;helicase activity-IEA;ATP binding-IEA;hydrolase activity-IEA;nucleic acid binding-IEA
comp179586_c0_seq79	phosphatidylinositol phosphatidylcholine transfer SFH9 isoform X1
comp179588_c0_seq3	SUPPRESSOR OF K(+) TRANSPORT GROWTH DEFECT 1
comp179589_c1_seq16	translation initiation factor eIF-2B subunit beta	GO:0044237-IEA	cellular metabolic process-IEA
comp179590_c1_seq7	folate-biopterin transporter chloroplastic	GO:0015885-IEA;GO:0015884-IEA;GO:0008517-IEA;GO:0016020-IEA;GO:0015231-IEA;GO:0016021-IEA;GO:0015350-IEA;GO:0009941-IEA;GO:0051958-IEA;GO:0006810-IEA	5-formyltetrahydrofolate transport-IEA;folic acid transport-IEA;folic acid transporter activity-IEA;membrane-IEA;5-formyltetrahydrofolate transporter activity-IEA;integral component of membrane-IEA;methotrexate transporter activity-IEA;chloroplast envelope-IEA;methotrexate transport-IEA;transport-IEA
comp179592_c1_seq1	ABC transporter C family member 12-like isoform X2	GO:0042626-IEA;GO:0000166-IEA;GO:0055085-IEA;GO:0016020-IEA;GO:0016021-IEA;GO:0006810-IEA;GO:0005524-IEA;GO:0016887-IEA	ATPase activity, coupled to transmembrane movement of substances-IEA;nucleotide binding-IEA;transmembrane transport-IEA;membrane-IEA;integral component of membrane-IEA;transport-IEA;ATP binding-IEA;ATPase activity-IEA
comp179592_c3_seq1	ABC transporter C family member 12-like isoform X3
comp179592_c4_seq1	ABC transporter C family member 12-like isoform X3
comp179593_c4_seq10	dynamin-related 1E-like [Erythranthe guttata]	GO:0000166-IEA;GO:0005525-IEA;GO:0003924-IEA	nucleotide binding-IEA;GTP binding-IEA;GTPase activity-IEA
comp179594_c1_seq22	proteasome assembly chaperone 4 isoform X1	GO:0043248-IEA	proteasome assembly-IEA
comp179596_c3_seq5	uncharacterized protein LOC105160704 isoform X2
comp179597_c0_seq2	synapse-associated of 47 kDa [Erythranthe guttata]
comp179597_c1_seq27	probable inactive tRNA-specific adenosine deaminase 3 isoform X1	GO:0008270-IEA;GO:0003824-IEA	zinc ion binding-IEA;catalytic activity-IEA
comp179598_c0_seq1	probable LRR receptor-like serine threonine- kinase At1g53440
comp179599_c2_seq21	beta-1,3-galactosyltransferase GALT1 isoform X1	GO:0016757-IEA;GO:0016020-IEA;GO:0016021-IEA;GO:0008378-IEA;GO:0005794-IEA;GO:0016740-IEA;GO:0006486-IEA;GO:0030246-IEA	transferase activity, transferring glycosyl groups-IEA;membrane-IEA;integral component of membrane-IEA;galactosyltransferase activity-IEA;Golgi apparatus-IEA;transferase activity-IEA;protein glycosylation-IEA;carbohydrate binding-IEA
comp179600_c0_seq1	LEAF RUST 10 DISEASE-RESISTANCE LOCUS RECEPTOR-LIKE PROTEIN KINASE-like isoform X1
comp179600_c1_seq14	probable serine threonine- kinase At1g18390
comp179601_c1_seq7	leucine-rich repeat receptor CLAVATA2	GO:0016020-IEA;GO:0016021-IEA	membrane-IEA;integral component of membrane-IEA
comp179602_c1_seq1	probable LRR receptor-like serine threonine- kinase At1g07650
comp179603_c0_seq4	probable transcription factor 21
comp179606_c1_seq4	serine threonine- kinase D6PKL1	GO:0004672-IEA;GO:0005524-IEA;GO:0006468-IEA	protein kinase activity-IEA;ATP binding-IEA;protein phosphorylation-IEA
comp179607_c0_seq5	FAR-RED ELONGATED HYPOCOTYL 3 isoform X2	GO:0008270-IEA;GO:0006355-IEA	zinc ion binding-IEA;regulation of transcription, DNA-templated-IEA
comp179609_c0_seq2	ankyrin repeat domain-containing 13C isoform X1
comp179614_c0_seq2	probable serine threonine kinase IRE4 isoform X1
comp179616_c2_seq14	homeobox-leucine zipper MERISTEM L1	GO:0003677-IEA;GO:0008289-IEA;GO:0005634-IEA	DNA binding-IEA;lipid binding-IEA;nucleus-IEA
comp179618_c0_seq1	heterogeneous nuclear ribonucleo 1
comp179618_c1_seq3	heterogeneous nuclear ribonucleo 1-like [Erythranthe guttata]	GO:0000166-IEA;GO:0003676-IEA	nucleotide binding-IEA;nucleic acid binding-IEA
comp179619_c0_seq1	uncharacterized protein LOC105168937
comp179620_c2_seq6	squalene monooxygenase
comp179622_c3_seq1	methyltransferase 1
comp179623_c0_seq2	pentatricopeptide repeat-containing At1g76280
comp179624_c1_seq4	basic helix-loop-helix transcription factor	GO:0046983-IEA	protein dimerization activity-IEA
comp179624_c2_seq1	basic helix-loop-helix transcription factor	GO:0046983-IEA	protein dimerization activity-IEA
comp179626_c0_seq3	subtilisin-like protease	GO:0008233-IEA;GO:0006508-IEA;GO:0008236-IEA;GO:0004252-IEA;GO:0016787-IEA	peptidase activity-IEA;proteolysis-IEA;serine-type peptidase activity-IEA;serine-type endopeptidase activity-IEA;hydrolase activity-IEA
comp179627_c1_seq4	indeterminate-domain 7 isoform X1
comp179627_c2_seq4	nicalin-1 [Erythranthe guttata]	GO:0016020-IEA;GO:0016021-IEA;GO:0016485-IEA	membrane-IEA;integral component of membrane-IEA;protein processing-IEA
comp179629_c0_seq4	filament-like plant 3
comp179630_c1_seq10	SCAR1 isoform X1
comp179635_c1_seq6	mitogen-activated kinase 20-like	GO:0000166-IEA;GO:0000165-IEA;GO:0004707-IEA;GO:0016310-IEA;GO:0004672-IEA;GO:0016740-IEA;GO:0016301-IEA;GO:0004674-IEA;GO:0005524-IEA;GO:0005622-IEA;GO:0006468-IEA	nucleotide binding-IEA;MAPK cascade-IEA;MAP kinase activity-IEA;phosphorylation-IEA;protein kinase activity-IEA;transferase activity-IEA;kinase activity-IEA;protein serine/threonine kinase activity-IEA;ATP binding-IEA;intracellular-IEA;protein phosphorylation-IEA
comp179636_c0_seq2	vacuolar sorting-associated 35B-like isoform X2
comp179637_c4_seq21	NLP7-like isoform X2
comp179638_c3_seq4	SWI SNF complex subunit SWI3D [Erythranthe guttata]	GO:0003677-IEA;GO:0008270-IEA;GO:0046872-IEA;GO:0005634-IEA	DNA binding-IEA;zinc ion binding-IEA;metal ion binding-IEA;nucleus-IEA
comp179639_c1_seq1	probable leucine-rich repeat receptor kinase At2g33170
comp179640_c0_seq1	pleiotropic drug resistance 1-like isoform X2	GO:0000166-IEA;GO:0016020-IEA;GO:0016021-IEA;GO:0006810-IEA;GO:0005524-IEA;GO:0016887-IEA	nucleotide binding-IEA;membrane-IEA;integral component of membrane-IEA;transport-IEA;ATP binding-IEA;ATPase activity-IEA
comp179641_c0_seq2	cysteine-rich receptor kinase 25	GO:0016020-IEA;GO:0016021-IEA;GO:0004672-IEA;GO:0004674-IEA;GO:0005524-IEA;GO:0006468-IEA	membrane-IEA;integral component of membrane-IEA;protein kinase activity-IEA;protein serine/threonine kinase activity-IEA;ATP binding-IEA;protein phosphorylation-IEA
comp179643_c1_seq2	phosphatase 2C 29-like
comp179644_c1_seq9	RNA-binding with multiple splicing
comp179644_c3_seq1	uncharacterized protein LOC105169210	GO:0005886-IEA	plasma membrane-IEA
comp179646_c5_seq1	uncharacterized protein LOC105158074 isoform X1
comp179650_c0_seq2	ribosome biogenesis BRX1 homolog 1
comp179651_c1_seq7	ATP-dependent DNA helicase chloroplastic	GO:0004386-IEA;GO:0016787-IEA;GO:0005524-IEA;GO:0003676-IEA	helicase activity-IEA;hydrolase activity-IEA;ATP binding-IEA;nucleic acid binding-IEA
comp179654_c0_seq1	calcium-dependent kinase 13	GO:0000166-IEA;GO:0005509-IEA;GO:0016310-IEA;GO:0004672-IEA;GO:0016301-IEA;GO:0004674-IEA;GO:0005524-IEA;GO:0006468-IEA	nucleotide binding-IEA;calcium ion binding-IEA;phosphorylation-IEA;protein kinase activity-IEA;kinase activity-IEA;protein serine/threonine kinase activity-IEA;ATP binding-IEA;protein phosphorylation-IEA
comp179654_c1_seq4	calcium-dependent kinase 10	GO:0000166-IEA;GO:0005509-IEA;GO:0004672-IEA;GO:0004674-IEA;GO:0005524-IEA;GO:0006468-IEA	nucleotide binding-IEA;calcium ion binding-IEA;protein kinase activity-IEA;protein serine/threonine kinase activity-IEA;ATP binding-IEA;protein phosphorylation-IEA
comp179654_c2_seq6	calcium-dependent kinase 13
comp179656_c0_seq63	UPSTREAM OF FLC
comp179656_c1_seq1	THO complex subunit 7A	GO:0006397-IEA;GO:0000445-IEA	mRNA processing-IEA;THO complex part of transcription export complex-IEA
comp179657_c0_seq1	aconitate cytoplasmic	GO:0008152-IEA	metabolic process-IEA
comp179658_c1_seq10	probable phosphatase 2C 50	GO:0000166-IEA;GO:0004672-IEA;GO:0004674-IEA;GO:0005524-IEA;GO:0006468-IEA	nucleotide binding-IEA;protein kinase activity-IEA;protein serine/threonine kinase activity-IEA;ATP binding-IEA;protein phosphorylation-IEA
comp179659_c0_seq3	pentatricopeptide repeat-containing At4g17616
comp179661_c0_seq2	phospholipase D beta 1	GO:0046470-IEA;GO:0003824-IEA;GO:0016020-IEA;GO:0016042-IEA;GO:0005509-IEA;GO:0004630-IEA;GO:0016787-IEA;GO:0070290-IEA	phosphatidylcholine metabolic process-IEA;catalytic activity-IEA;membrane-IEA;lipid catabolic process-IEA;calcium ion binding-IEA;phospholipase D activity-IEA;hydrolase activity-IEA;N-acylphosphatidylethanolamine-specific phospholipase D activity-IEA
comp179662_c5_seq13	hypothetical protein M569_15725, partial
comp179662_c6_seq5	keratin-associated 21-1 isoform X3
comp179667_c0_seq4	serine threonine phosphatase 2A regulatory subunit B beta-like
comp179668_c2_seq9	serine threonine- phosphatase 6 regulatory subunit 3 isoform X2
comp179669_c3_seq16	LOW QUALITY PROTEIN: uncharacterized protein LOC105157816
comp179670_c0_seq10	probable cytosolic oligopeptidase A	GO:0046872-IEA;GO:0008233-IEA;GO:0006508-IEA;GO:0008237-IEA;GO:0004222-IEA;GO:0016787-IEA	metal ion binding-IEA;peptidase activity-IEA;proteolysis-IEA;metallopeptidase activity-IEA;metalloendopeptidase activity-IEA;hydrolase activity-IEA
comp179672_c0_seq3	ultraviolet-B receptor UVR8
comp179673_c0_seq4	U11 U12 small nuclear ribonucleo 48 kDa
comp179674_c0_seq11	pentatricopeptide repeat-containing
comp179675_c1_seq10	G-type lectin S-receptor-like serine threonine- kinase At4g27290 isoform X1
comp179678_c5_seq1	nucleolin 2-like
comp179679_c0_seq4	uncharacterized protein LOC105177867 isoform X2
comp179679_c1_seq5	zinc finger A20 and AN1 domain-containing stress-associated 4 isoform X2	GO:0003677-IEA;GO:0008270-IEA;GO:0046872-IEA	DNA binding-IEA;zinc ion binding-IEA;metal ion binding-IEA
comp179679_c3_seq2	uncharacterized protein LOC105177867 isoform X2
comp179680_c0_seq2	phosphoinositide phosphatase SAC1 isoform X3
comp179682_c0_seq51	uncharacterized protein LOC105177699
comp179685_c0_seq4	respiratory burst oxidase homolog C
comp179687_c9_seq3	transcription initiation factor IIB-2-like	GO:0008270-IEA;GO:0006352-IEA;GO:0006355-IEA;GO:0017025-IEA	zinc ion binding-IEA;DNA-templated transcription, initiation-IEA;regulation of transcription, DNA-templated-IEA;TBP-class protein binding-IEA
comp179687_c12_seq44	probable glutamate carboxypeptidase LAMP1 isoform X1
comp179692_c1_seq4	ankyrin repeat-containing At5g02620-like
comp179692_c4_seq2	ankyrin repeat-containing At5g02620-like
comp179693_c0_seq2	exocyst complex component EXO70A1	GO:0000145-IEA;GO:0006887-IEA	exocyst-IEA;exocytosis-IEA
comp179697_c0_seq59	ABC transporter G family member 11	GO:0000166-IEA;GO:0016020-IEA;GO:0016021-IEA;GO:0005524-IEA;GO:0016887-IEA	nucleotide binding-IEA;membrane-IEA;integral component of membrane-IEA;ATP binding-IEA;ATPase activity-IEA
comp179698_c2_seq3	transcription factor MYB3R-3-like isoform X1	GO:0003677-IEA	DNA binding-IEA
comp179698_c3_seq5	PREDICTED: uncharacterized protein LOC105956136 [Erythranthe guttata]
comp179700_c1_seq1	U-box domain-containing 5
comp179701_c1_seq10	patellin-3 [Erythranthe guttata]	GO:0016021-IEA;GO:0006810-IEA;GO:0005215-IEA;GO:0005622-IEA	integral component of membrane-IEA;transport-IEA;transporter activity-IEA;intracellular-IEA
comp179703_c3_seq32	peptidyl-prolyl cis-trans isomerase CYP95	GO:0003755-IEA;GO:0000413-IEA;GO:0016853-IEA;GO:0006457-IEA	peptidyl-prolyl cis-trans isomerase activity-IEA;protein peptidyl-prolyl isomerization-IEA;isomerase activity-IEA;protein folding-IEA
comp179704_c9_seq3	disease resistance RGA3	GO:0043531-IEA;GO:0006952-IEA	ADP binding-IEA;defense response-IEA
comp179708_c0_seq15	hypothetical protein F511_43787
comp179710_c0_seq1	eukaryotic translation initiation factor 3 subunit H
comp179710_c2_seq32	eukaryotic translation initiation factor 3 subunit H [Erythranthe guttata]	GO:0003743-IEA;GO:0001731-IEA;GO:0005737-IEA;GO:0016282-IEA;GO:0005852-IEA;GO:0033290-IEA;GO:0006412-IEA;GO:0006413-IEA	translation initiation factor activity-IEA;formation of translation preinitiation complex-IEA;cytoplasm-IEA;eukaryotic 43S preinitiation complex-IEA;eukaryotic translation initiation factor 3 complex-IEA;eukaryotic 48S preinitiation complex-IEA;translation-IEA;translational initiation-IEA
comp179711_c0_seq1	pre-mRNA-processing 40A
comp179712_c0_seq3	choline ethanolaminephosphotransferase 1-like	GO:0016020-IEA;GO:0016021-IEA;GO:0016780-IEA;GO:0008654-IEA;GO:0016740-IEA	membrane-IEA;integral component of membrane-IEA;phosphotransferase activity, for other substituted phosphate groups-IEA;phospholipid biosynthetic process-IEA;transferase activity-IEA
comp179713_c0_seq1	translocase of chloroplast chloroplastic-like
comp179715_c0_seq2	G-type lectin S-receptor-like serine threonine- kinase SD2-5
comp179718_c0_seq1	anthocyanidin 3-O-glucosyltransferase 6-like isoform X2	GO:0008152-IEA;GO:0016757-IEA;GO:0016758-IEA;GO:0016740-IEA	metabolic process-IEA;transferase activity, transferring glycosyl groups-IEA;transferase activity, transferring hexosyl groups-IEA;transferase activity-IEA
comp179718_c1_seq5	pleiotropic drug resistance 3-like isoform X1	GO:0000166-IEA;GO:0016020-IEA;GO:0016021-IEA;GO:0006810-IEA;GO:0005524-IEA;GO:0016887-IEA	nucleotide binding-IEA;membrane-IEA;integral component of membrane-IEA;transport-IEA;ATP binding-IEA;ATPase activity-IEA
comp179719_c0_seq7	subtilisin-like protease	GO:0006508-IEA;GO:0004252-IEA;GO:0016787-IEA	proteolysis-IEA;serine-type endopeptidase activity-IEA;hydrolase activity-IEA
comp179720_c3_seq2	two-component response regulator-like APRR1 isoform X1
comp179720_c4_seq1	uncharacterized protein LOC105157199 isoform X1
comp179723_c0_seq7	topless-related 4	GO:0006355-IEA	regulation of transcription, DNA-templated-IEA
comp179725_c0_seq1	histidine--tRNA cytoplasmic	GO:0006418-IEA;GO:0004821-IEA;GO:0005737-IEA;GO:0006427-IEA;GO:0004812-IEA;GO:0003824-IEA;GO:0005524-IEA	tRNA aminoacylation for protein translation-IEA;histidine-tRNA ligase activity-IEA;cytoplasm-IEA;histidyl-tRNA aminoacylation-IEA;aminoacyl-tRNA ligase activity-IEA;catalytic activity-IEA;ATP binding-IEA
comp179727_c0_seq1	spermatogenesis-associated 20	GO:0003824-IEA	catalytic activity-IEA
comp179729_c1_seq4	target of Myb 1 [Erythranthe guttata]	GO:0006886-IEA;GO:0005622-IEA	intracellular protein transport-IEA;intracellular-IEA
comp179729_c3_seq45	STAY-GREEN chloroplastic
comp179730_c1_seq18	cleavage stimulation factor subunit 77
comp179731_c0_seq6	FAR1-RELATED SEQUENCE 6-like	GO:0008270-IEA;GO:0006355-IEA	zinc ion binding-IEA;regulation of transcription, DNA-templated-IEA
comp179733_c0_seq25	uncharacterized protein LOC105175606
comp179734_c3_seq1	trichome birefringence-like 14 isoform X1
comp179735_c0_seq7	mitochondrial substrate carrier family C isoform X1 [Erythranthe guttata]	GO:0055085-IEA;GO:0016020-IEA;GO:0016021-IEA;GO:0006810-IEA	transmembrane transport-IEA;membrane-IEA;integral component of membrane-IEA;transport-IEA
comp179736_c1_seq1	leucine-rich repeat receptor-like serine threonine- kinase At1g17230	GO:0016020-IEA;GO:0016021-IEA;GO:0004672-IEA;GO:0005524-IEA;GO:0006468-IEA	membrane-IEA;integral component of membrane-IEA;protein kinase activity-IEA;ATP binding-IEA;protein phosphorylation-IEA
comp179738_c0_seq1	TIME FOR COFFEE
comp179738_c1_seq2	TIME FOR COFFEE
comp179738_c4_seq1	TIME FOR COFFEE
comp179738_c5_seq2	TIME FOR COFFEE
comp179738_c6_seq7	TIME FOR COFFEE-like
comp179740_c0_seq3	late blight resistance homolog R1A-10	GO:0043531-IEA;GO:0006952-IEA	ADP binding-IEA;defense response-IEA
comp179742_c1_seq1	probable LRR receptor-like serine threonine- kinase At2g16250	GO:0016020-IEA;GO:0016021-IEA;GO:0004672-IEA;GO:0005524-IEA;GO:0006468-IEA	membrane-IEA;integral component of membrane-IEA;protein kinase activity-IEA;ATP binding-IEA;protein phosphorylation-IEA
comp179743_c0_seq7	SWI SNF-related matrix-associated actin-dependent regulator of chromatin subfamily A member 3-like 1	GO:0008270-IEA;GO:0046872-IEA;GO:0016818-IEA;GO:0005524-IEA;GO:0003676-IEA	zinc ion binding-IEA;metal ion binding-IEA;hydrolase activity, acting on acid anhydrides, in phosphorus-containing anhydrides-IEA;ATP binding-IEA;nucleic acid binding-IEA
comp179745_c0_seq1	lysine-specific demethylase JMJ18
comp179746_c0_seq6	eukaryotic initiation factor 4A-3 [Erythranthe guttata]	GO:0004386-IEA;GO:0016787-IEA;GO:0005524-IEA;GO:0003676-IEA	helicase activity-IEA;hydrolase activity-IEA;ATP binding-IEA;nucleic acid binding-IEA
comp179747_c0_seq20	serine threonine- kinase MHK [Erythranthe guttata]	GO:0004672-IEA;GO:0005524-IEA;GO:0006468-IEA	protein kinase activity-IEA;ATP binding-IEA;protein phosphorylation-IEA
comp179747_c6_seq4	serine threonine- kinase MHK-like isoform X1
comp179749_c0_seq20	calcium-dependent kinase 32	GO:0000166-IEA;GO:0005509-IEA;GO:0004672-IEA;GO:0004674-IEA;GO:0005524-IEA;GO:0006468-IEA	nucleotide binding-IEA;calcium ion binding-IEA;protein kinase activity-IEA;protein serine/threonine kinase activity-IEA;ATP binding-IEA;protein phosphorylation-IEA
comp179750_c0_seq1	probable sugar phosphate phosphate translocator At4g32390	GO:0016020-IEA;GO:0016021-IEA	membrane-IEA;integral component of membrane-IEA
comp179751_c0_seq9	uncharacterized protein LOC105172586
comp179752_c4_seq8	PREDICTED: uncharacterized protein At1g04910 [Erythranthe guttata]	GO:0016020-IEA;GO:0016021-IEA	membrane-IEA;integral component of membrane-IEA
comp179754_c7_seq9	ras-related RABA6a-like	GO:0005525-IEA;GO:0007264-IEA;GO:0005622-IEA	GTP binding-IEA;small GTPase mediated signal transduction-IEA;intracellular-IEA
comp179756_c2_seq5	autophagy-related 18g
comp179758_c0_seq24	MLO 11	GO:0009607-IEA;GO:0005516-IEA;GO:0016020-IEA;GO:0016021-IEA;GO:0006952-IEA	response to biotic stimulus-IEA;calmodulin binding-IEA;membrane-IEA;integral component of membrane-IEA;defense response-IEA
comp179759_c0_seq5	cysteine-rich receptor kinase 2	GO:0016020-IEA;GO:0016021-IEA;GO:0004672-IEA;GO:0004674-IEA;GO:0005524-IEA;GO:0006468-IEA	membrane-IEA;integral component of membrane-IEA;protein kinase activity-IEA;protein serine/threonine kinase activity-IEA;ATP binding-IEA;protein phosphorylation-IEA
comp179760_c0_seq12	probable phosphatase 2C 27
comp179761_c0_seq19	auxin response factor 2-like	GO:0003677-IEA;GO:0006351-IEA;GO:0006355-IEA;GO:0009725-IEA;GO:0005634-IEA;GO:0009734-IEA	DNA binding-IEA;transcription, DNA-templated-IEA;regulation of transcription, DNA-templated-IEA;response to hormone-IEA;nucleus-IEA;auxin-activated signaling pathway-IEA
comp179762_c1_seq7	shaggy-related kinase eta	GO:0000166-IEA;GO:0004672-IEA;GO:0004674-IEA;GO:0005524-IEA;GO:0006468-IEA	nucleotide binding-IEA;protein kinase activity-IEA;protein serine/threonine kinase activity-IEA;ATP binding-IEA;protein phosphorylation-IEA
comp179763_c2_seq1	pentatricopeptide repeat-containing mitochondrial
comp179765_c0_seq4	root phototropism 2-like	GO:0007165-IEA;GO:0004871-IEA;GO:0009638-IEA	signal transduction-IEA;signal transducer activity-IEA;phototropism-IEA
comp179766_c0_seq21	nuclear pore complex NUP1
comp179768_c0_seq1	peroxidase 42
comp179769_c0_seq7	mitochondrial outer membrane porin 2-like isoform X1
comp179770_c0_seq4	acetolactate synthase chloroplastic	GO:0030976-IEA;GO:0009097-IEA;GO:0000287-IEA;GO:0046872-IEA;GO:0050660-IEA;GO:0003824-IEA;GO:0009099-IEA;GO:0016740-IEA;GO:0008652-IEA;GO:0009082-IEA;GO:0003984-IEA	thiamine pyrophosphate binding-IEA;isoleucine biosynthetic process-IEA;magnesium ion binding-IEA;metal ion binding-IEA;flavin adenine dinucleotide binding-IEA;catalytic activity-IEA;valine biosynthetic process-IEA;transferase activity-IEA;cellular amino acid biosynthetic process-IEA;branched-chain amino acid biosynthetic process-IEA;acetolactate synthase activity-IEA
comp179770_c1_seq2	Acetolactate synthase chloroplastic	GO:0030976-IEA;GO:0003824-IEA;GO:0016829-IEA;GO:0016740-IEA;GO:0003984-IEA	thiamine pyrophosphate binding-IEA;catalytic activity-IEA;lyase activity-IEA;transferase activity-IEA;acetolactate synthase activity-IEA
comp179772_c2_seq3	CD2 antigen cytoplasmic tail-binding 2
comp179772_c5_seq47	vacuolar sorting-associated 36 isoform X2	GO:0043130-IEA;GO:0032266-IEA	ubiquitin binding-IEA;phosphatidylinositol-3-phosphate binding-IEA
comp179773_c1_seq1	ATP-dependent zinc metalloprotease FTSH mitochondrial	GO:0008270-IEA;GO:0016020-IEA;GO:0006508-IEA;GO:0016021-IEA;GO:0004222-IEA;GO:0005524-IEA	zinc ion binding-IEA;membrane-IEA;proteolysis-IEA;integral component of membrane-IEA;metalloendopeptidase activity-IEA;ATP binding-IEA
comp179774_c2_seq6	receptor 12 [Erythranthe guttata]
comp179777_c2_seq19	probable receptor kinase At1g67000
comp179778_c0_seq6	CBS domain-containing CBSCBSPB1 isoform X2	GO:0016020-IEA;GO:0016021-IEA	membrane-IEA;integral component of membrane-IEA
comp179779_c0_seq1	Ycf1 (chloroplast)
comp179779_c2_seq1	(chloroplast)	GO:0009507-IEA;GO:0016491-IEA;GO:0048038-IEA;GO:0016020-IEA;GO:0016021-IEA;GO:0055114-IEA;GO:0008137-IEA;GO:0042773-IEA;GO:0009536-IEA	chloroplast-IEA;oxidoreductase activity-IEA;quinone binding-IEA;membrane-IEA;integral component of membrane-IEA;oxidation-reduction process-IEA;NADH dehydrogenase (ubiquinone) activity-IEA;ATP synthesis coupled electron transport-IEA;plastid-IEA
comp179779_c4_seq1	mediator of RNA polymerase II transcription subunit 16 isoform X1 [Erythranthe guttata]
comp179780_c0_seq4	PREDICTED: uncharacterized protein LOC109192677
comp179782_c1_seq18	glucose-6-phosphate cytosolic	GO:0006094-IEA;GO:0006096-IEA;GO:0004347-IEA;GO:0016853-IEA	gluconeogenesis-IEA;glycolytic process-IEA;glucose-6-phosphate isomerase activity-IEA;isomerase activity-IEA
comp179783_c2_seq19	bifunctional dethiobiotin synthetase 7,8-diamino-pelargonic acid mitochondrial
comp179784_c5_seq16	probable RNA-binding EIF1AD	GO:0003743-IEA;GO:0003723-IEA;GO:0006413-IEA	translation initiation factor activity-IEA;RNA binding-IEA;translational initiation-IEA
comp179785_c0_seq2	UDP-N-acetylglucosamine--peptide N-acetylglucosaminyltransferase 110 kDa subunit
comp179786_c0_seq1	probably inactive leucine-rich repeat receptor kinase At3g28040
comp179787_c2_seq1	uncharacterized protein LOC105161926 isoform X3
comp179787_c3_seq9	uncharacterized protein LOC105173679
comp179788_c0_seq7	Werner syndrome ATP-dependent helicase-like [Erythranthe guttata]	GO:0032508-IEA;GO:0000166-IEA;GO:0043140-IEA;GO:0003824-IEA;GO:0016787-IEA;GO:0006281-IEA;GO:0006260-IEA;GO:0044237-IEA;GO:0008026-IEA;GO:0006310-IEA;GO:0004386-IEA;GO:0005524-IEA;GO:0003676-IEA;GO:0005622-IEA	DNA duplex unwinding-IEA;nucleotide binding-IEA;ATP-dependent 3'-5' DNA helicase activity-IEA;catalytic activity-IEA;hydrolase activity-IEA;DNA repair-IEA;DNA replication-IEA;cellular metabolic process-IEA;ATP-dependent helicase activity-IEA;DNA recombination-IEA;helicase activity-IEA;ATP binding-IEA;nucleic acid binding-IEA;intracellular-IEA
comp179790_c1_seq1	uncharacterized protein LOC105162856
comp179791_c0_seq2	LETM1 and EF-hand domain-containing mitochondrial	GO:0016020-IEA;GO:0005509-IEA;GO:0043022-IEA;GO:0016021-IEA	membrane-IEA;calcium ion binding-IEA;ribosome binding-IEA;integral component of membrane-IEA
comp179793_c1_seq7	auxin response factor ARF4
comp179795_c1_seq2	Abhydrolase_6 domain-containing	GO:0016020-IEA;GO:0016021-IEA	membrane-IEA;integral component of membrane-IEA
comp179795_c2_seq39	probable acyl-[acyl-carrier- ]--UDP-N-acetylglucosamine O- mitochondrial
comp179797_c1_seq28	fluG-like isoform X1
comp179800_c6_seq5	hypothetical protein	GO:0003676-IEA	nucleic acid binding-IEA
comp179800_c10_seq2	glutamate dehydrogenase B	GO:0016491-IEA;GO:0016639-IEA;GO:0006520-IEA;GO:0055114-IEA	oxidoreductase activity-IEA;oxidoreductase activity, acting on the CH-NH2 group of donors, NAD or NADP as acceptor-IEA;cellular amino acid metabolic process-IEA;oxidation-reduction process-IEA
comp179801_c2_seq6	ARABIDILLO 1
comp179801_c3_seq13	caleosin B	GO:0016020-IEA;GO:0016021-IEA	membrane-IEA;integral component of membrane-IEA
comp179804_c2_seq18	tRNA-specific adenosine deaminase 1
comp179805_c1_seq9	galacturonosyltransferase 14-like	GO:0016757-IEA;GO:0047262-IEA;GO:0016020-IEA;GO:0016021-IEA;GO:0071555-IEA;GO:0045489-IEA;GO:0005794-IEA;GO:0000139-IEA;GO:0016740-IEA	transferase activity, transferring glycosyl groups-IEA;polygalacturonate 4-alpha-galacturonosyltransferase activity-IEA;membrane-IEA;integral component of membrane-IEA;cell wall organization-IEA;pectin biosynthetic process-IEA;Golgi apparatus-IEA;Golgi membrane-IEA;transferase activity-IEA
comp179805_c2_seq2	probable galacturonosyltransferase 14
comp179806_c2_seq6	protein HESO1
comp179808_c0_seq1	probable methyltransferase PMT11 [Erythranthe guttata]	GO:0016020-IEA;GO:0016021-IEA;GO:0008168-IEA;GO:0032259-IEA	membrane-IEA;integral component of membrane-IEA;methyltransferase activity-IEA;methylation-IEA
comp179809_c0_seq6	filament-like plant 4 isoform X1
comp179811_c3_seq31	aarF domain-containing kinase 4	GO:0005739-RCA	mitochondrion-RCA
comp179813_c7_seq2	transcription factor	GO:0046983-IEA	protein dimerization activity-IEA
comp179814_c3_seq6	AAA-ATPase mitochondrial-like
comp179815_c0_seq1	serine threonine- kinase ATM-like
comp179818_c1_seq2	uncharacterized protein LOC105158432	GO:0016020-IEA;GO:0016021-IEA;GO:0008289-IEA	membrane-IEA;integral component of membrane-IEA;lipid binding-IEA
comp179818_c2_seq2	uncharacterized protein LOC105158432	GO:0016020-IEA;GO:0016021-IEA;GO:0008289-IEA	membrane-IEA;integral component of membrane-IEA;lipid binding-IEA
comp179819_c0_seq10	zinc finger CCCH domain-containing 65-like
comp179820_c0_seq13	FAR1-RELATED SEQUENCE 7-like isoform X1
comp179823_c0_seq15	PHD finger EHD3 isoform X2
comp179825_c0_seq1	mitochondrial substrate carrier family C-like	GO:0016020-IEA;GO:0016021-IEA;GO:0005509-IEA;GO:0006810-IEA	membrane-IEA;integral component of membrane-IEA;calcium ion binding-IEA;transport-IEA
comp179827_c0_seq4	ubiquitin carboxyl-terminal hydrolase 8-like	GO:0006511-IEA;GO:0036459-IEA;GO:0016579-IEA	ubiquitin-dependent protein catabolic process-IEA;thiol-dependent ubiquitinyl hydrolase activity-IEA;protein deubiquitination-IEA
comp179828_c0_seq2	PIR [Erythranthe guttata]
comp179830_c0_seq26	serine threonine- kinase HT1-like	GO:0004672-IEA;GO:0005524-IEA;GO:0006468-IEA	protein kinase activity-IEA;ATP binding-IEA;protein phosphorylation-IEA
comp179831_c0_seq2	lycopene beta chloroplastic chromoplastic	GO:0016705-IEA;GO:0016491-IEA;GO:0055114-IEA;GO:0016117-IEA	oxidoreductase activity, acting on paired donors, with incorporation or reduction of molecular oxygen-IEA;oxidoreductase activity-IEA;oxidation-reduction process-IEA;carotenoid biosynthetic process-IEA
comp179831_c4_seq16	argininosuccinate chloroplastic isoform X1
comp179833_c0_seq3	receptor kinase At3g47110
comp179835_c2_seq3	vacuolar sorting-associated 52 A
comp179836_c0_seq13	phenol 2-monooxygenase isoform X1 [Erythranthe guttata]	GO:0071949-IEA;GO:0016491-IEA;GO:0055114-IEA	FAD binding-IEA;oxidoreductase activity-IEA;oxidation-reduction process-IEA
comp179838_c0_seq7	uncharacterized protein LOC105163554
comp179839_c1_seq4	Biotin Carboxylase	GO:0003824-IEA;GO:0046872-IEA;GO:0004075-IEA;GO:0016874-IEA;GO:0005524-IEA	catalytic activity-IEA;metal ion binding-IEA;biotin carboxylase activity-IEA;ligase activity-IEA;ATP binding-IEA
comp179840_c0_seq3	dicarboxylate transporter chloroplastic	GO:0006814-IEA;GO:0055085-IEA;GO:0016020-IEA;GO:0016021-IEA;GO:0005215-IEA	sodium ion transport-IEA;transmembrane transport-IEA;membrane-IEA;integral component of membrane-IEA;transporter activity-IEA
comp179842_c1_seq1	acyl-coenzyme A oxidase peroxisomal	GO:0008152-IEA;GO:0003997-IEA;GO:0016627-IEA;GO:0050660-IEA;GO:0055114-IEA;GO:0006631-IEA;GO:0006635-IEA;GO:0005777-IEA;GO:0003995-IEA	metabolic process-IEA;acyl-CoA oxidase activity-IEA;oxidoreductase activity, acting on the CH-CH group of donors-IEA;flavin adenine dinucleotide binding-IEA;oxidation-reduction process-IEA;fatty acid metabolic process-IEA;fatty acid beta-oxidation-IEA;peroxisome-IEA;acyl-CoA dehydrogenase activity-IEA
comp179844_c0_seq4	elongation factor 2-like
comp179846_c0_seq4	lipoxygenase chloroplastic	GO:0016702-IEA;GO:0031408-IEA;GO:0051213-IEA;GO:0046872-IEA;GO:0016491-IEA;GO:0055114-IEA;GO:0006633-IEA	oxidoreductase activity, acting on single donors with incorporation of molecular oxygen, incorporation of two atoms of oxygen-IEA;oxylipin biosynthetic process-IEA;dioxygenase activity-IEA;metal ion binding-IEA;oxidoreductase activity-IEA;oxidation-reduction process-IEA;fatty acid biosynthetic process-IEA
comp179847_c3_seq1	ENHANCED DISEASE RESISTANCE 4
comp179849_c0_seq45	BTB POZ domain-containing POB1-like
comp179853_c1_seq3	probable NOT transcription complex subunit VIP2 isoform X1
comp179854_c3_seq3	methylmalonate-semialdehyde dehydrogenase [acylating] mitochondrial	GO:0008152-IEA;GO:0016491-IEA;GO:0004491-IEA;GO:0055114-IEA;GO:0016620-IEA	metabolic process-IEA;oxidoreductase activity-IEA;methylmalonate-semialdehyde dehydrogenase (acylating) activity-IEA;oxidation-reduction process-IEA;oxidoreductase activity, acting on the aldehyde or oxo group of donors, NAD or NADP as acceptor-IEA
comp179855_c4_seq8	SET and MYND domain-containing 4-like
comp179856_c1_seq92	hydroxyproline O-galactosyltransferase HPGT3 isoform X2
comp179857_c0_seq4	patellin-3 [Erythranthe guttata]	GO:0016021-IEA;GO:0006810-IEA;GO:0005215-IEA;GO:0005622-IEA	integral component of membrane-IEA;transport-IEA;transporter activity-IEA;intracellular-IEA
comp179858_c0_seq3	uncharacterized protein At1g51745
comp179858_c1_seq1	60S ribosomal L28-1-like	GO:0003735-IEA;GO:0005840-IEA;GO:0006412-IEA;GO:0005622-IEA	structural constituent of ribosome-IEA;ribosome-IEA;translation-IEA;intracellular-IEA
comp179858_c3_seq4	uncharacterized protein At1g51745
comp179859_c0_seq6	receptor-like serine threonine- kinase At1g78530
comp179860_c0_seq3	uncharacterized protein LOC105156641
comp179862_c0_seq1	synaptotagmin-3	GO:0016020-IEA;GO:0016021-IEA	membrane-IEA;integral component of membrane-IEA
comp179863_c1_seq3	general transcription factor 3C polypeptide 3 isoform X1
comp179865_c2_seq23	SNF1-related kinase regulatory subunit beta-3
comp179867_c0_seq5	40S ribosomal S2-4-like
comp179868_c1_seq1	14-3-3 GF14 kappa
comp179868_c2_seq2	la-related 1B
comp179868_c3_seq1	zinc finger A20 and AN1 domain-containing stress-associated 5-like	GO:0003677-IEA;GO:0008270-IEA;GO:0046872-IEA	DNA binding-IEA;zinc ion binding-IEA;metal ion binding-IEA
comp179868_c4_seq1	polyol transporter 5-like	GO:0022891-IEA;GO:0055085-IEA;GO:0016020-IEA;GO:0016021-IEA;GO:0022857-IEA;GO:0006810-IEA;GO:0005215-IEA	substrate-specific transmembrane transporter activity-IEA;transmembrane transport-IEA;membrane-IEA;integral component of membrane-IEA;transmembrane transporter activity-IEA;transport-IEA;transporter activity-IEA
comp179868_c5_seq2	la-related 1C-like
comp179868_c7_seq1	polyol transporter 5 isoform X1	GO:0022891-IEA;GO:0055085-IEA;GO:0016020-IEA;GO:0016021-IEA;GO:0022857-IEA;GO:0006810-IEA;GO:0005215-IEA	substrate-specific transmembrane transporter activity-IEA;transmembrane transport-IEA;membrane-IEA;integral component of membrane-IEA;transmembrane transporter activity-IEA;transport-IEA;transporter activity-IEA
comp179869_c0_seq13	ABC transporter E family member 2	GO:0000166-IEA;GO:0005524-IEA;GO:0016887-IEA	nucleotide binding-IEA;ATP binding-IEA;ATPase activity-IEA
comp179870_c0_seq1	rust resistance kinase Lr10-like	GO:0000166-IEA;GO:0016020-IEA;GO:0016021-IEA;GO:0004672-IEA;GO:0004674-IEA;GO:0005524-IEA;GO:0006468-IEA	nucleotide binding-IEA;membrane-IEA;integral component of membrane-IEA;protein kinase activity-IEA;protein serine/threonine kinase activity-IEA;ATP binding-IEA;protein phosphorylation-IEA
comp179872_c1_seq1	SUPPRESSOR OF GENE SILENCING 3	GO:0031047-IEA	gene silencing by RNA-IEA
comp179873_c0_seq1	serine arginine repetitive matrix 2 [Erythranthe guttata]
comp179873_c1_seq1	---NA---
comp179875_c1_seq1	cytochrome P450 CYP74B21	GO:0005506-IEA;GO:0016705-IEA;GO:0046872-IEA;GO:0020037-IEA;GO:0055114-IEA;GO:0004497-IEA	iron ion binding-IEA;oxidoreductase activity, acting on paired donors, with incorporation or reduction of molecular oxygen-IEA;metal ion binding-IEA;heme binding-IEA;oxidation-reduction process-IEA;monooxygenase activity-IEA
comp179876_c3_seq3	WD repeat-containing 44
comp179876_c5_seq1	RING-H2 finger ATL65
comp179878_c0_seq2	CROWDED NUCLEI 1 isoform X3
comp179878_c1_seq3	CROWDED NUCLEI 1 isoform X1
comp179883_c1_seq61	uncharacterized protein At2g39910
comp179885_c1_seq5	phosphatidate phosphatase PAH1-like isoform X1
comp179886_c0_seq1	cytochrome DM13 and DOMON domain-containing At5g54830	GO:0016020-IEA;GO:0016021-IEA;GO:0020037-IEA;GO:0055114-IEA;GO:0017004-IEA	membrane-IEA;integral component of membrane-IEA;heme binding-IEA;oxidation-reduction process-IEA;cytochrome complex assembly-IEA
comp179887_c0_seq4	aldo-keto reductase-like
comp179887_c2_seq29	PREDICTED: uncharacterized protein LOC109168299
comp179888_c0_seq1	importin subunit beta-1-like	GO:0006913-IEA;GO:0008565-IEA;GO:0008536-IEA;GO:0006886-IEA;GO:0005622-IEA	nucleocytoplasmic transport-IEA;protein transporter activity-IEA;Ran GTPase binding-IEA;intracellular protein transport-IEA;intracellular-IEA
comp179889_c3_seq6	ultraviolet-B receptor UVR8 isoform X2	GO:0042803-IEA;GO:0007165-IEA;GO:0009881-IEA;GO:0010224-IEA	protein homodimerization activity-IEA;signal transduction-IEA;photoreceptor activity-IEA;response to UV-B-IEA
comp179890_c1_seq15	mediator of RNA polymerase II transcription subunit 23 isoform X2
comp179897_c0_seq3	LOW QUALITY PROTEIN: uncharacterized protein LOC105165795
comp179898_c0_seq5	28 kDa chloroplastic-like	GO:0000166-IEA;GO:0003676-IEA	nucleotide binding-IEA;nucleic acid binding-IEA
comp179900_c0_seq13	F-box kelch-repeat At1g55270
comp179901_c0_seq9	NAC domain-containing 35	GO:0003677-IEA;GO:0006351-IEA;GO:0006355-IEA;GO:0005634-IEA	DNA binding-IEA;transcription, DNA-templated-IEA;regulation of transcription, DNA-templated-IEA;nucleus-IEA
comp179902_c0_seq1	glutamate receptor isoform X1	GO:0035235-IEA;GO:0016020-IEA;GO:0016021-IEA;GO:0004970-IEA;GO:0006810-IEA;GO:0006811-IEA	ionotropic glutamate receptor signaling pathway-IEA;membrane-IEA;integral component of membrane-IEA;ionotropic glutamate receptor activity-IEA;transport-IEA;ion transport-IEA
comp179902_c2_seq1	glutamate receptor isoform X1	GO:0035235-IEA;GO:0016020-IEA;GO:0016021-IEA;GO:0004970-IEA;GO:0006810-IEA;GO:0006811-IEA	ionotropic glutamate receptor signaling pathway-IEA;membrane-IEA;integral component of membrane-IEA;ionotropic glutamate receptor activity-IEA;transport-IEA;ion transport-IEA
comp179904_c3_seq1	DNA repair RAD50	GO:0006281-IEA;GO:0030870-IEA;GO:0000723-IEA;GO:0005634-IEA;GO:0016887-IEA	DNA repair-IEA;Mre11 complex-IEA;telomere maintenance-IEA;nucleus-IEA;ATPase activity-IEA
comp179909_c1_seq5	SMG7L
comp179910_c1_seq5	rho GTPase-activating 5
comp179911_c1_seq5	probable disease resistance At4g27220
comp179912_c0_seq1	U3 small nucleolar RNA-associated 14 homolog A	GO:0032040-IBA;GO:0032040-IEA;GO:0030490-IBA;GO:0006364-IEA;GO:0005730-IBA	small-subunit processome-IBA;small-subunit processome-IEA;maturation of SSU-rRNA-IBA;rRNA processing-IEA;nucleolus-IBA
comp179913_c3_seq6	F-box kelch-repeat At1g51550
comp179914_c0_seq4	probable phospholipid-transporting ATPase 8	GO:0000287-IEA;GO:0000166-IEA;GO:0045332-IEA;GO:0046872-IEA;GO:0016020-IEA;GO:0016021-IEA;GO:0015914-IEA;GO:0004012-IEA;GO:0016787-IEA;GO:0005524-IEA	magnesium ion binding-IEA;nucleotide binding-IEA;phospholipid translocation-IEA;metal ion binding-IEA;membrane-IEA;integral component of membrane-IEA;phospholipid transport-IEA;phospholipid-translocating ATPase activity-IEA;hydrolase activity-IEA;ATP binding-IEA
comp179915_c1_seq80	PREDICTED: uncharacterized protein LOC105952727 [Erythranthe guttata]
comp179916_c3_seq13	LRR receptor-like serine threonine- kinase ERL1 isoform X2
comp179917_c1_seq1	diacylglycerol O-acyltransferase cytosolic	GO:0016746-IEA;GO:0016740-IEA	transferase activity, transferring acyl groups-IEA;transferase activity-IEA
comp179917_c2_seq2	uncharacterized protein LOC105169840
comp179918_c1_seq2	shaggy-related kinase alpha-like	GO:0000166-IEA;GO:0004672-IEA;GO:0004674-IEA;GO:0005524-IEA;GO:0006468-IEA	nucleotide binding-IEA;protein kinase activity-IEA;protein serine/threonine kinase activity-IEA;ATP binding-IEA;protein phosphorylation-IEA
comp179919_c1_seq1	coiled-coil domain-containing 86
comp179919_c7_seq1	---NA---
comp179919_c10_seq5	histone-lysine N- H3 lysine-9 specific SUVH4	GO:0008270-IEA;GO:0042393-IEA;GO:0016571-IEA;GO:0005694-IEA;GO:0018024-IEA;GO:0008168-IEA;GO:0016740-IEA;GO:0034968-IEA;GO:0005634-IEA;GO:0032259-IEA	zinc ion binding-IEA;histone binding-IEA;histone methylation-IEA;chromosome-IEA;histone-lysine N-methyltransferase activity-IEA;methyltransferase activity-IEA;transferase activity-IEA;histone lysine methylation-IEA;nucleus-IEA;methylation-IEA
comp179921_c0_seq9	RRP6-like 2	GO:0090305-IEA;GO:0000166-IEA;GO:0008408-IEA;GO:0000176-IEA;GO:0003824-IEA;GO:0006396-IEA;GO:0044237-IEA;GO:0006139-IEA;GO:0003676-IEA;GO:0005622-IEA	nucleic acid phosphodiester bond hydrolysis-IEA;nucleotide binding-IEA;3'-5' exonuclease activity-IEA;nuclear exosome (RNase complex)-IEA;catalytic activity-IEA;RNA processing-IEA;cellular metabolic process-IEA;nucleobase-containing compound metabolic process-IEA;nucleic acid binding-IEA;intracellular-IEA
comp179922_c0_seq25	F-box At1g49610
comp179923_c1_seq1	uncharacterized protein LOC105170937 isoform X1
comp179923_c2_seq6	plant F21F14-40	GO:0009706-IEA;GO:0009507-IEA;GO:0016020-IEA;GO:0016021-IEA;GO:0009941-IEA;GO:0009534-IEA	chloroplast inner membrane-IEA;chloroplast-IEA;membrane-IEA;integral component of membrane-IEA;chloroplast envelope-IEA;chloroplast thylakoid-IEA
comp179923_c3_seq2	PREDICTED: uncharacterized protein LOC109150691
comp179924_c2_seq1	WD repeat-containing 44-like
comp179925_c0_seq2	CHD3-type chromatin-remodeling factor PICKLE	GO:0003677-IEA;GO:0008270-IEA;GO:0046872-IEA;GO:0005634-IEA;GO:0005524-IEA	DNA binding-IEA;zinc ion binding-IEA;metal ion binding-IEA;nucleus-IEA;ATP binding-IEA
comp179929_c0_seq11	far upstream element-binding 2	GO:0003723-IEA;GO:0003676-IEA	RNA binding-IEA;nucleic acid binding-IEA
comp179930_c0_seq1	elongation factor mitochondrial [Erythranthe guttata]	GO:0000166-IEA;GO:0005525-IEA;GO:0003746-IEA;GO:0003924-IEA;GO:0006414-IEA;GO:0005622-IEA	nucleotide binding-IEA;GTP binding-IEA;translation elongation factor activity-IEA;GTPase activity-IEA;translational elongation-IEA;intracellular-IEA
comp179931_c1_seq22	PREDICTED: uncharacterized protein LOC105952109 [Erythranthe guttata]	GO:0016042-IEA;GO:0006629-IEA;GO:0016787-IEA	lipid catabolic process-IEA;lipid metabolic process-IEA;hydrolase activity-IEA
comp179932_c0_seq10	serine arginine-rich splicing factor SC35-like
comp179933_c0_seq3	solanesyl diphosphate synthase chloroplastic mitochondrial	GO:0008299-IEA;GO:0016740-IEA	isoprenoid biosynthetic process-IEA;transferase activity-IEA
comp179933_c1_seq4	geranyl diphosphate synthase	GO:0008299-IEA;GO:0016740-IEA	isoprenoid biosynthetic process-IEA;transferase activity-IEA
comp179934_c0_seq23	dihydrolipoyllysine-residue acetyltransferase component 1 of pyruvate dehydrogenase mitochondrial isoform X2	GO:0008152-IEA;GO:0016746-IEA;GO:0016740-IEA	metabolic process-IEA;transferase activity, transferring acyl groups-IEA;transferase activity-IEA
comp179935_c0_seq1	BTB POZ domain-containing NPY4
comp179936_c0_seq8	ABC transporter G family member 32 isoform X1	GO:0000166-IEA;GO:0016020-IEA;GO:0016021-IEA;GO:0006810-IEA;GO:0005524-IEA;GO:0016887-IEA	nucleotide binding-IEA;membrane-IEA;integral component of membrane-IEA;transport-IEA;ATP binding-IEA;ATPase activity-IEA
comp179937_c4_seq7	arabinosyltransferase XEG113 isoform X1	GO:0016020-IEA;GO:0016021-IEA	membrane-IEA;integral component of membrane-IEA
comp179941_c4_seq11	uncharacterized protein LOC105156355 isoform X1	GO:0009058-IEA;GO:0003824-IEA	biosynthetic process-IEA;catalytic activity-IEA
comp179942_c0_seq1	serine threonine- phosphatase 2A 65 kDa regulatory subunit A beta isoform isoform X1
comp179942_c1_seq1	serine threonine- phosphatase 2A 65 kDa regulatory subunit A beta isoform-like
comp179944_c5_seq1	cytoplasmic tRNA 2-thiolation 2	GO:0016779-IEA;GO:0005737-IEA;GO:0008033-IEA;GO:0034227-IEA;GO:0002098-IEA;GO:0000049-IEA;GO:0032447-IEA	nucleotidyltransferase activity-IEA;cytoplasm-IEA;tRNA processing-IEA;tRNA thio-modification-IEA;tRNA wobble uridine modification-IEA;tRNA binding-IEA;protein urmylation-IEA
comp179945_c0_seq17	homeobox-leucine zipper HDG11
comp179947_c1_seq1	filament-like plant
comp179948_c0_seq7	TIFY 4B isoform X1
comp179949_c1_seq4	methyltransferase 13
comp179952_c2_seq17	geranylgeranyl transferase type-2 subunit alpha 1	GO:0005968-IEA;GO:0018342-IEA;GO:0018344-IEA;GO:0008318-IEA	Rab-protein geranylgeranyltransferase complex-IEA;protein prenylation-IEA;protein geranylgeranylation-IEA;protein prenyltransferase activity-IEA
comp179953_c0_seq24	THO complex subunit 1
comp179956_c1_seq15	hypothetical protein CICLE_v10030948mg	GO:0000166-IEA;GO:0005524-IEA	nucleotide binding-IEA;ATP binding-IEA
comp179957_c2_seq7	uncharacterized protein LOC105159540 isoform X2
comp179958_c1_seq2	transforming growth factor-beta receptor-associated 1 [Erythranthe guttata]	GO:0016192-IEA;GO:0005622-IEA;GO:0006886-IEA	vesicle-mediated transport-IEA;intracellular-IEA;intracellular protein transport-IEA
comp179959_c1_seq6	NSP-INTERACTING KINASE 3	GO:0000166-IEA;GO:0016020-IEA;GO:0016021-IEA;GO:0016310-IEA;GO:0004672-IEA;GO:0016740-IEA;GO:0016301-IEA;GO:0004674-IEA;GO:0005524-IEA;GO:0006468-IEA	nucleotide binding-IEA;membrane-IEA;integral component of membrane-IEA;phosphorylation-IEA;protein kinase activity-IEA;transferase activity-IEA;kinase activity-IEA;protein serine/threonine kinase activity-IEA;ATP binding-IEA;protein phosphorylation-IEA
comp179960_c0_seq43	homeobox-DDT domain RLT3 isoform X2
comp179961_c2_seq8	ferrochelatase- chloroplastic
comp179963_c0_seq1	uncharacterized protein LOC105174160 isoform X1
comp179964_c1_seq2	apocytochrome (mitochondrion)	GO:0016491-IEA;GO:0005739-IEA;GO:0046872-IEA;GO:0016020-IEA;GO:0022904-IEA;GO:0009055-IEA;GO:0016021-IEA;GO:0055114-IEA;GO:0070469-IEA;GO:0005743-IEA	oxidoreductase activity-IEA;mitochondrion-IEA;metal ion binding-IEA;membrane-IEA;respiratory electron transport chain-IEA;electron carrier activity-IEA;integral component of membrane-IEA;oxidation-reduction process-IEA;respiratory chain-IEA;mitochondrial inner membrane-IEA
comp179965_c1_seq5	RNA-binding 24-B isoform X1	GO:0000166-IEA;GO:0003676-IEA	nucleotide binding-IEA;nucleic acid binding-IEA
comp179965_c2_seq9	RNA-binding (RRM RBD RNP motifs) family	GO:0000166-IEA;GO:0003676-IEA	nucleotide binding-IEA;nucleic acid binding-IEA
comp179966_c1_seq16	serine arginine-rich splicing factor SR45a-like isoform X2
comp179967_c0_seq8	ENHANCED DISEASE RESISTANCE 2 isoform X1	GO:0008289-IEA	lipid binding-IEA
comp179968_c1_seq21	probable leucine-rich repeat receptor kinase At5g49770 isoform X2
comp179969_c1_seq10	uncharacterized protein LOC105162568
comp179972_c0_seq2	verticillium wilt resistance	GO:0016020-IEA;GO:0016021-IEA	membrane-IEA;integral component of membrane-IEA
comp179973_c0_seq7	DNA-directed RNA polymerase III subunit 1 isoform X2	GO:0003677-IEA;GO:0016779-IEA;GO:0003899-IEA;GO:0006351-IEA;GO:0016740-IEA	DNA binding-IEA;nucleotidyltransferase activity-IEA;DNA-directed 5'-3' RNA polymerase activity-IEA;transcription, DNA-templated-IEA;transferase activity-IEA
comp179978_c1_seq3	ATP-dependent zinc metalloprotease chloroplastic
comp179979_c0_seq14	late blight resistance homolog R1A-10	GO:0043531-IEA;GO:0006952-IEA	ADP binding-IEA;defense response-IEA
comp179982_c1_seq3	LYK5 [Erythranthe guttata]	GO:0016020-IEA;GO:0016021-IEA;GO:0004672-IEA;GO:0005524-IEA;GO:0006468-IEA	membrane-IEA;integral component of membrane-IEA;protein kinase activity-IEA;ATP binding-IEA;protein phosphorylation-IEA
comp179984_c0_seq2	uncharacterized protein LOC105167459	GO:0016020-IEA;GO:0016021-IEA	membrane-IEA;integral component of membrane-IEA
comp179985_c0_seq14	ubiquitin carboxyl-terminal hydrolase 5	GO:0004843-IEA;GO:0006511-IEA;GO:0036459-IEA;GO:0016579-IEA	thiol-dependent ubiquitin-specific protease activity-IEA;ubiquitin-dependent protein catabolic process-IEA;thiol-dependent ubiquitinyl hydrolase activity-IEA;protein deubiquitination-IEA
comp179986_c0_seq4	ubiquitin carboxyl-terminal hydrolase 18
comp179987_c2_seq2	F-box At4g00755
comp179987_c4_seq4	L-ascorbate peroxidase peroxisomal	GO:0006979-IEA;GO:0004601-IEA;GO:0016020-IEA;GO:0016021-IEA;GO:0020037-IEA;GO:0055114-IEA;GO:0098869-IEA	response to oxidative stress-IEA;peroxidase activity-IEA;membrane-IEA;integral component of membrane-IEA;heme binding-IEA;oxidation-reduction process-IEA;cellular oxidant detoxification-IEA
comp179988_c0_seq2	alpha-mannosidase At3g26720 isoform X1
comp179989_c4_seq19	phosphatidate phosphatase PAH2 isoform X1
comp179992_c0_seq1	filament-like plant 7 isoform X2
comp179993_c5_seq5	transposase
comp179994_c0_seq6	polygalacturonate 4-alpha-galacturonosyltransferase	GO:0016757-IEA;GO:0047262-IEA;GO:0016020-IEA;GO:0016021-IEA;GO:0071555-IEA;GO:0016740-IEA;GO:0005794-IEA;GO:0045489-IEA;GO:0000139-IEA	transferase activity, transferring glycosyl groups-IEA;polygalacturonate 4-alpha-galacturonosyltransferase activity-IEA;membrane-IEA;integral component of membrane-IEA;cell wall organization-IEA;transferase activity-IEA;Golgi apparatus-IEA;pectin biosynthetic process-IEA;Golgi membrane-IEA
comp179996_c4_seq1	NRDE2 homolog
comp179997_c1_seq1	valine--tRNA chloroplastic mitochondrial 2 isoform X2
comp180000_c0_seq42	uncharacterized protein LOC105163227
comp180002_c0_seq1	uncharacterized protein LOC105175040 isoform X2
comp180002_c1_seq1	uncharacterized protein LOC105175040 isoform X1
comp180003_c0_seq2	neutral alpha-glucosidase C-like [Erythranthe guttata]	GO:0008152-IEA;GO:0003824-IEA;GO:0030246-IEA;GO:0004553-IEA;GO:0016798-IEA;GO:0016787-IEA;GO:0005975-IEA	metabolic process-IEA;catalytic activity-IEA;carbohydrate binding-IEA;hydrolase activity, hydrolyzing O-glycosyl compounds-IEA;hydrolase activity, acting on glycosyl bonds-IEA;hydrolase activity-IEA;carbohydrate metabolic process-IEA
comp180004_c2_seq21	KH domain-containing At4g18375-like	GO:0003723-IEA;GO:0003676-IEA	RNA binding-IEA;nucleic acid binding-IEA
comp180005_c1_seq4	phytochrome C	GO:0000155-IEA;GO:0050896-IEA;GO:0023014-IEA;GO:0018298-IEA;GO:0000160-IEA;GO:0017006-IEA;GO:0042803-IEA;GO:0006351-IEA;GO:0009585-IEA;GO:0009881-IEA;GO:0009584-IEA;GO:0006355-IEA;GO:0005622-IEA	phosphorelay sensor kinase activity-IEA;response to stimulus-IEA;signal transduction by protein phosphorylation-IEA;protein-chromophore linkage-IEA;phosphorelay signal transduction system-IEA;protein-tetrapyrrole linkage-IEA;protein homodimerization activity-IEA;transcription, DNA-templated-IEA;red, far-red light phototransduction-IEA;photoreceptor activity-IEA;detection of visible light-IEA;regulation of transcription, DNA-templated-IEA;intracellular-IEA
comp180007_c2_seq10	small G signaling modulator 1 isoform X2
comp180008_c1_seq29	homeobox-leucine zipper ANTHOCYANINLESS 2	GO:0003677-IEA;GO:0008289-IEA;GO:0005634-IEA	DNA binding-IEA;lipid binding-IEA;nucleus-IEA
comp180010_c0_seq38	UPF0183 At3g51130 isoform X1	GO:0016020-IEA;GO:0016021-IEA	membrane-IEA;integral component of membrane-IEA
comp180011_c0_seq40	uncharacterized protein LOC105155189
comp180011_c2_seq10	uncharacterized protein LOC105155189
comp180012_c4_seq1	caffeoylshikimate esterase
comp180013_c1_seq17	PTI1-like tyrosine- kinase 1 isoform X1 [Erythranthe guttata]	GO:0004713-IEA;GO:0004672-IEA;GO:0018108-IEA;GO:0005524-IEA;GO:0006468-IEA	protein tyrosine kinase activity-IEA;protein kinase activity-IEA;peptidyl-tyrosine phosphorylation-IEA;ATP binding-IEA;protein phosphorylation-IEA
comp180014_c2_seq20	hydroxyproline O-galactosyltransferase GALT6	GO:0016757-IEA;GO:0016020-IEA;GO:0016021-IEA;GO:0008378-IEA;GO:0016740-IEA;GO:0006486-IEA;GO:0005794-IEA;GO:0030246-IEA	transferase activity, transferring glycosyl groups-IEA;membrane-IEA;integral component of membrane-IEA;galactosyltransferase activity-IEA;transferase activity-IEA;protein glycosylation-IEA;Golgi apparatus-IEA;carbohydrate binding-IEA
comp180015_c1_seq5	U3 small nucleolar RNA-associated 6 homolog isoform X1	GO:0030515-IEA;GO:0000462-IEA;GO:0006396-IEA	snoRNA binding-IEA;maturation of SSU-rRNA from tricistronic rRNA transcript (SSU-rRNA, 5.8S rRNA, LSU-rRNA)-IEA;RNA processing-IEA
comp180015_c4_seq2	pre-mRNA-splicing factor ATP-dependent RNA helicase DEAH1 isoform X1
comp180018_c0_seq7	glycine-rich RNA-binding RZ1C-like isoform X2	GO:0000166-IEA;GO:0008270-IEA;GO:0046872-IEA;GO:0003676-IEA	nucleotide binding-IEA;zinc ion binding-IEA;metal ion binding-IEA;nucleic acid binding-IEA
comp180020_c0_seq3	probable N-acetyl-gamma-glutamyl-phosphate chloroplastic	GO:0003942-IEA;GO:0006526-IEA;GO:0005737-IEA;GO:0051287-IEA;GO:0046983-IEA;GO:0055114-IEA;GO:0008652-IEA;GO:0016620-IEA	N-acetyl-gamma-glutamyl-phosphate reductase activity-IEA;arginine biosynthetic process-IEA;cytoplasm-IEA;NAD binding-IEA;protein dimerization activity-IEA;oxidation-reduction process-IEA;cellular amino acid biosynthetic process-IEA;oxidoreductase activity, acting on the aldehyde or oxo group of donors, NAD or NADP as acceptor-IEA
comp180020_c2_seq12	probable N-acetyl-gamma-glutamyl-phosphate chloroplastic	GO:0003942-IEA;GO:0006526-IEA;GO:0005737-IEA;GO:0051287-IEA;GO:0046983-IEA;GO:0055114-IEA;GO:0008652-IEA;GO:0016620-IEA	N-acetyl-gamma-glutamyl-phosphate reductase activity-IEA;arginine biosynthetic process-IEA;cytoplasm-IEA;NAD binding-IEA;protein dimerization activity-IEA;oxidation-reduction process-IEA;cellular amino acid biosynthetic process-IEA;oxidoreductase activity, acting on the aldehyde or oxo group of donors, NAD or NADP as acceptor-IEA
comp180021_c0_seq1	1-phosphatidylinositol-3-phosphate 5-kinase FAB1B isoform X1
comp180023_c1_seq1	NRT1 PTR FAMILY -like	GO:0006857-IEA;GO:0016020-IEA;GO:0016021-IEA;GO:0006810-IEA;GO:0005215-IEA	oligopeptide transport-IEA;membrane-IEA;integral component of membrane-IEA;transport-IEA;transporter activity-IEA
comp180023_c5_seq2	leucine-rich repeat-containing DDB_G0290503
comp180025_c4_seq17	PREDICTED: omega-amidase,chloroplastic-like	GO:0006807-IEA;GO:0016810-IEA	nitrogen compound metabolic process-IEA;hydrolase activity, acting on carbon-nitrogen (but not peptide) bonds-IEA
comp180026_c3_seq8	stress response nst1 [Erythranthe guttata]
comp180027_c1_seq7	uncharacterized protein LOC105179476 isoform X3
comp180028_c0_seq1	eukaryotic translation initiation factor 3 subunit B	GO:0003743-IEA;GO:0000166-IEA;GO:0001731-IEA;GO:0005737-IEA;GO:0003723-IEA;GO:0016282-IEA;GO:0031369-IEA;GO:0005852-IEA;GO:0033290-IEA;GO:0006412-IEA;GO:0006413-IEA;GO:0006446-IEA;GO:0003676-IEA	translation initiation factor activity-IEA;nucleotide binding-IEA;formation of translation preinitiation complex-IEA;cytoplasm-IEA;RNA binding-IEA;eukaryotic 43S preinitiation complex-IEA;translation initiation factor binding-IEA;eukaryotic translation initiation factor 3 complex-IEA;eukaryotic 48S preinitiation complex-IEA;translation-IEA;translational initiation-IEA;regulation of translational initiation-IEA;nucleic acid binding-IEA
comp180028_c1_seq4	uncharacterized protein LOC105160016
comp180030_c2_seq4	uncharacterized protein LOC105171809
comp180030_c3_seq1	RNA-binding chloroplastic	GO:0000166-IEA;GO:0003676-IEA	nucleotide binding-IEA;nucleic acid binding-IEA
comp180031_c1_seq1	Tubulin beta-1 chain	GO:0005525-IEA;GO:0000166-IEA;GO:0003924-IEA;GO:0005200-IEA;GO:0005874-IEA;GO:0007017-IEA	GTP binding-IEA;nucleotide binding-IEA;GTPase activity-IEA;structural constituent of cytoskeleton-IEA;microtubule-IEA;microtubule-based process-IEA
comp180031_c2_seq5	heavy metal-associated isoprenylated plant 24-like	GO:0046872-IEA;GO:0030001-IEA	metal ion binding-IEA;metal ion transport-IEA
comp180031_c4_seq5	tubulin beta-5 chain	GO:0005856-IEA;GO:0000166-IEA;GO:0005525-IEA;GO:0005737-IEA;GO:0003924-IEA;GO:0005200-IEA;GO:0005874-IEA;GO:0007017-IEA	cytoskeleton-IEA;nucleotide binding-IEA;GTP binding-IEA;cytoplasm-IEA;GTPase activity-IEA;structural constituent of cytoskeleton-IEA;microtubule-IEA;microtubule-based process-IEA
comp180031_c6_seq1	Tubulin beta-8 chain	GO:0000166-IEA;GO:0005525-IEA;GO:0003924-IEA;GO:0005200-IEA;GO:0005874-IEA;GO:0007017-IEA	nucleotide binding-IEA;GTP binding-IEA;GTPase activity-IEA;structural constituent of cytoskeleton-IEA;microtubule-IEA;microtubule-based process-IEA
comp180033_c0_seq1	RNA-dependent RNA polymerase 2	GO:0000166-IEA;GO:0003968-IEA;GO:0001172-IEA;GO:0003676-IEA	nucleotide binding-IEA;RNA-directed 5'-3' RNA polymerase activity-IEA;transcription, RNA-templated-IEA;nucleic acid binding-IEA
comp180035_c1_seq5	probable mitochondrial saccharopine dehydrogenase-like oxidoreductase At5g39410 [Erythranthe guttata]	GO:0016491-IEA;GO:0016020-IEA;GO:0016021-IEA;GO:0055114-IEA	oxidoreductase activity-IEA;membrane-IEA;integral component of membrane-IEA;oxidation-reduction process-IEA
comp180036_c1_seq57	uncharacterized protein LOC105175870
comp180037_c4_seq8	increased DNA methylation 1	GO:0003677-IEA;GO:0008270-IEA;GO:0046872-IEA;GO:0008080-IEA	DNA binding-IEA;zinc ion binding-IEA;metal ion binding-IEA;N-acetyltransferase activity-IEA
comp180038_c0_seq5	molybdenum cofactor sulfurase
comp180039_c0_seq53	ABC transporter B family member chloroplastic	GO:0042626-IEA;GO:0000166-IEA;GO:0055085-IEA;GO:0016020-IEA;GO:0016021-IEA;GO:0006810-IEA;GO:0005524-IEA;GO:0016887-IEA	ATPase activity, coupled to transmembrane movement of substances-IEA;nucleotide binding-IEA;transmembrane transport-IEA;membrane-IEA;integral component of membrane-IEA;transport-IEA;ATP binding-IEA;ATPase activity-IEA
comp180041_c0_seq28	UTP--glucose-1-phosphate uridylyltransferase chloroplastic isoform X2
comp180042_c3_seq5	J domain-containing required for chloroplast accumulation response 1-like
comp180043_c0_seq3	AF187853_1 multispanning membrane	GO:0016020-RCA;GO:0016020-IEA;GO:0016021-IEA	membrane-RCA;membrane-IEA;integral component of membrane-IEA
comp180043_c1_seq1	transmembrane 9 superfamily member 3	GO:0016020-IEA;GO:0016021-IEA	membrane-IEA;integral component of membrane-IEA
comp180044_c3_seq47	POLLEN DEFECTIVE IN GUIDANCE 1	GO:0016020-IEA;GO:0016021-IEA	membrane-IEA;integral component of membrane-IEA
comp180045_c1_seq2	FAR1-RELATED SEQUENCE 6-like isoform X1	GO:0008270-IEA;GO:0006355-IEA	zinc ion binding-IEA;regulation of transcription, DNA-templated-IEA
comp180047_c1_seq16	sodium hydrogen exchanger 6-like
comp180048_c0_seq3	phytosulfokine receptor 2 [Erythranthe guttata]
comp180049_c1_seq6	homeobox LUMINIDEPENDENS	GO:0003677-IEA;GO:0006351-IEA;GO:0005634-IEA	DNA binding-IEA;transcription, DNA-templated-IEA;nucleus-IEA
comp180051_c0_seq3	probable LRR receptor-like serine threonine- kinase At3g47570
comp180053_c1_seq11	YTH domain-containing family 2 isoform X2
comp180054_c0_seq2	uncharacterized protein LOC105167041
comp180055_c3_seq36	serine threonine- kinase	GO:0004672-IEA;GO:0004674-IEA;GO:0005524-IEA;GO:0006468-IEA	protein kinase activity-IEA;protein serine/threonine kinase activity-IEA;ATP binding-IEA;protein phosphorylation-IEA
comp180056_c1_seq3	serine threonine- kinase TOR	GO:0000166-IEA;GO:0016310-IEA;GO:0016740-IEA;GO:0016301-IEA;GO:0044877-IEA;GO:0004674-IEA;GO:0005524-IEA;GO:0006468-IEA	nucleotide binding-IEA;phosphorylation-IEA;transferase activity-IEA;kinase activity-IEA;macromolecular complex binding-IEA;protein serine/threonine kinase activity-IEA;ATP binding-IEA;protein phosphorylation-IEA
comp180059_c0_seq8	tubby-like F-box 8
comp180060_c0_seq1	xanthine dehydrogenase 1	GO:0016614-IEA;GO:0005506-IEA;GO:0003824-IEA;GO:0050660-IEA;GO:0016491-IEA;GO:0046872-IEA;GO:0009055-IEA;GO:0055114-IEA;GO:0051537-IEA;GO:0051536-IEA	oxidoreductase activity, acting on CH-OH group of donors-IEA;iron ion binding-IEA;catalytic activity-IEA;flavin adenine dinucleotide binding-IEA;oxidoreductase activity-IEA;metal ion binding-IEA;electron carrier activity-IEA;oxidation-reduction process-IEA;2 iron, 2 sulfur cluster binding-IEA;iron-sulfur cluster binding-IEA
comp180061_c1_seq2	SCY1 2	GO:0004672-IEA;GO:0005524-IEA;GO:0006468-IEA	protein kinase activity-IEA;ATP binding-IEA;protein phosphorylation-IEA
comp180062_c0_seq4	pentatricopeptide repeat-containing At5g02860
comp180063_c1_seq6	transcription initiation factor TFIID subunit 2 isoform X1	GO:0008270-IEA;GO:0006508-IEA;GO:0008237-IEA	zinc ion binding-IEA;proteolysis-IEA;metallopeptidase activity-IEA
comp180065_c2_seq13	Rhodanese cell cycle control phosphatase superfamily isoform 1
comp180066_c0_seq1	leucine--tRNA chloroplastic mitochondrial isoform X2	GO:0006418-IEA;GO:0006429-IEA;GO:0000166-IEA;GO:0004812-IEA;GO:0004823-IEA;GO:0006450-IEA;GO:0002161-IEA;GO:0016874-IEA;GO:0005524-IEA;GO:0006412-IEA	tRNA aminoacylation for protein translation-IEA;leucyl-tRNA aminoacylation-IEA;nucleotide binding-IEA;aminoacyl-tRNA ligase activity-IEA;leucine-tRNA ligase activity-IEA;regulation of translational fidelity-IEA;aminoacyl-tRNA editing activity-IEA;ligase activity-IEA;ATP binding-IEA;translation-IEA
comp180069_c1_seq3	serine threonine- kinase tricorner
comp180069_c2_seq8	serine threonine- kinase tricorner
comp180072_c1_seq3	symplekin isoform X1
comp180074_c0_seq10	aspartokinase chloroplastic isoform X2	GO:0008152-IEA;GO:0004072-IEA;GO:0016310-IEA;GO:0016597-IEA;GO:0008652-IEA;GO:0016740-IEA	metabolic process-IEA;aspartate kinase activity-IEA;phosphorylation-IEA;amino acid binding-IEA;cellular amino acid biosynthetic process-IEA;transferase activity-IEA
comp180076_c1_seq3	tesmin TSO1-like CXC 5
comp180077_c1_seq2	uncharacterized protein LOC105175607
comp180078_c1_seq16	nucleolar 6 isoform X3
comp180080_c0_seq23	trafficking particle complex subunit 11 isoform X1
comp180081_c6_seq22	uncharacterized protein LOC105164119	GO:0003676-IEA	nucleic acid binding-IEA
comp180082_c2_seq7	cyclin-dependent kinase F-4-like isoform X2
comp180084_c1_seq7	Serine threonine- kinase	GO:0016310-IEA;GO:0004672-IEA;GO:0016301-IEA;GO:0005524-IEA;GO:0006468-IEA	phosphorylation-IEA;protein kinase activity-IEA;kinase activity-IEA;ATP binding-IEA;protein phosphorylation-IEA
comp180086_c0_seq1	U3 small nucleolar ribonucleo MPP10	GO:0030529-IEA;GO:0042254-IEA;GO:0034457-IEA;GO:0006364-IEA;GO:0005730-IEA;GO:0005634-IEA;GO:0005732-IEA	intracellular ribonucleoprotein complex-IEA;ribosome biogenesis-IEA;Mpp10 complex-IEA;rRNA processing-IEA;nucleolus-IEA;nucleus-IEA;small nucleolar ribonucleoprotein complex-IEA
comp180087_c0_seq1	PREDICTED: uncharacterized protein LOC104104773 isoform X2
comp180088_c1_seq4	exosome complex exonuclease RRP44 [Erythranthe guttata]
comp180089_c5_seq8	pectinesterase 31	GO:0005618-IEA;GO:0045330-IEA;GO:0030599-IEA;GO:0045490-IEA;GO:0042545-IEA;GO:0016787-IEA	cell wall-IEA;aspartyl esterase activity-IEA;pectinesterase activity-IEA;pectin catabolic process-IEA;cell wall modification-IEA;hydrolase activity-IEA
comp180090_c0_seq2	LEAF RUST 10 DISEASE-RESISTANCE LOCUS RECEPTOR-LIKE PROTEIN KINASE-like
comp180092_c4_seq13	F-box LRR-repeat 14 isoform X1
comp180093_c3_seq4	beta-D-glucosyl crocetin beta-1,6-glucosyltransferase-like	GO:0008152-IEA;GO:0016758-IEA	metabolic process-IEA;transferase activity, transferring hexosyl groups-IEA
comp180095_c0_seq5	SNF2 domain-containing CLASSY 1-like
comp180098_c2_seq14	eIF-2-alpha kinase GCN2 isoform X1	GO:0000166-IEA;GO:0004672-IEA;GO:0005524-IEA;GO:0006468-IEA	nucleotide binding-IEA;protein kinase activity-IEA;ATP binding-IEA;protein phosphorylation-IEA
comp180099_c0_seq4	PREDICTED: uncharacterized protein LOC105970496 isoform X1 [Erythranthe guttata]	GO:0003723-IEA	RNA binding-IEA
comp180100_c1_seq2	PREDICTED: uncharacterized protein LOC109191027
comp180101_c3_seq1	histone-lysine N- H3 lysine-9 specific SUVH6-like
comp180103_c0_seq1	IWS1 homolog A isoform X4
comp180104_c0_seq2	piezo-type mechanosensitive ion channel homolog isoform X1
comp180105_c2_seq7	GMP synthase	GO:0003922-IEA;GO:0006164-IEA;GO:0016462-IEA;GO:0006177-IEA;GO:0005524-IEA	GMP synthase (glutamine-hydrolyzing) activity-IEA;purine nucleotide biosynthetic process-IEA;pyrophosphatase activity-IEA;GMP biosynthetic process-IEA;ATP binding-IEA
comp180106_c0_seq3	uncharacterized protein LOC105160049
comp180108_c0_seq5	29 kDa ribonucleo chloroplastic	GO:0000166-IEA;GO:0003676-IEA	nucleotide binding-IEA;nucleic acid binding-IEA
comp180109_c0_seq2	CTR9 homolog
comp180110_c1_seq3	STICHEL-like 4
comp180110_c3_seq2	vesicle-associated 1-4
comp180110_c5_seq2	---NA---
comp180111_c0_seq26	PX domain-containing EREL1-like	GO:0035091-IEA	phosphatidylinositol binding-IEA
comp180112_c1_seq20	D -box ATP-dependent RNA helicase chloroplastic	GO:0000166-IEA;GO:0008026-IEA;GO:0004386-IEA;GO:0016787-IEA;GO:0005524-IEA;GO:0003676-IEA	nucleotide binding-IEA;ATP-dependent helicase activity-IEA;helicase activity-IEA;hydrolase activity-IEA;ATP binding-IEA;nucleic acid binding-IEA
comp180114_c0_seq51	RNA-binding family
comp180115_c0_seq6	DNA repair RAD4
comp180119_c1_seq1	probable LRR receptor-like serine threonine- kinase At4g26540	GO:0000166-IEA;GO:0016020-IEA;GO:0016021-IEA;GO:0016310-IEA;GO:0016740-IEA;GO:0004672-IEA;GO:0016301-IEA;GO:0004674-IEA;GO:0005524-IEA;GO:0006468-IEA	nucleotide binding-IEA;membrane-IEA;integral component of membrane-IEA;phosphorylation-IEA;transferase activity-IEA;protein kinase activity-IEA;kinase activity-IEA;protein serine/threonine kinase activity-IEA;ATP binding-IEA;protein phosphorylation-IEA
comp180121_c0_seq1	phosphate chloroplastic	GO:0003824-IEA;GO:0050242-IEA;GO:0016772-IEA;GO:0016310-IEA;GO:0016301-IEA;GO:0006090-IEA;GO:0005524-IEA	catalytic activity-IEA;pyruvate, phosphate dikinase activity-IEA;transferase activity, transferring phosphorus-containing groups-IEA;phosphorylation-IEA;kinase activity-IEA;pyruvate metabolic process-IEA;ATP binding-IEA
comp180121_c1_seq2	phosphate dikinase 2 isoform X1
comp180122_c0_seq1	splicing factor U2af large subunit A-like	GO:0000166-IEA;GO:0003676-IEA	nucleotide binding-IEA;nucleic acid binding-IEA
comp180123_c0_seq16	E3 ubiquitin- ligase MBR2
comp180125_c0_seq71	nuclease HARBI1
comp180127_c0_seq26	glutamate receptor isoform X1	GO:0035235-IEA;GO:0016020-IEA;GO:0016021-IEA;GO:0004970-IEA;GO:0006810-IEA;GO:0006811-IEA	ionotropic glutamate receptor signaling pathway-IEA;membrane-IEA;integral component of membrane-IEA;ionotropic glutamate receptor activity-IEA;transport-IEA;ion transport-IEA
comp180128_c0_seq8	pentatricopeptide repeat-containing mitochondrial isoform X1
comp180130_c1_seq88	jacalin-related lectin 3-like
comp180130_c2_seq3	PREDICTED: uncharacterized protein At5g02240-like
comp180131_c1_seq13	pyrophosphate-energized vacuolar membrane proton pump isoform X1
comp180133_c0_seq1	chaperone chloroplastic	GO:0000166-IEA;GO:0019538-IEA;GO:0005524-IEA	nucleotide binding-IEA;protein metabolic process-IEA;ATP binding-IEA
comp180134_c2_seq1	lipoxygenase homology domain-containing 1-like
comp180134_c3_seq1	probable leucine-rich repeat receptor-like serine threonine- kinase At3g14840
comp180136_c0_seq13	transcription factor LHW
comp180138_c1_seq7	probable inactive receptor kinase At5g58300
comp180140_c0_seq6	hydroquinone glucosyltransferase-like	GO:0008152-IEA;GO:0016757-IEA;GO:0016758-IEA;GO:0016740-IEA	metabolic process-IEA;transferase activity, transferring glycosyl groups-IEA;transferase activity, transferring hexosyl groups-IEA;transferase activity-IEA
comp180140_c2_seq1	hydroquinone glucosyltransferase-like [Erythranthe guttata]	GO:0008152-IEA;GO:0016757-IEA;GO:0016758-IEA;GO:0016740-IEA	metabolic process-IEA;transferase activity, transferring glycosyl groups-IEA;transferase activity, transferring hexosyl groups-IEA;transferase activity-IEA
comp180141_c0_seq7	probable histone-lysine N-methyltransferase set-2 isoform X2
comp180141_c1_seq2	formin 3
comp180142_c4_seq31	jmjC domain-containing 7
comp180143_c0_seq2	leucine--tRNA cytoplasmic
comp180144_c2_seq20	transport sec23-1 isoform X1	GO:0008270-IEA;GO:0015031-IEA;GO:0006810-IEA;GO:0006888-IEA;GO:0006886-IEA;GO:0030127-IEA	zinc ion binding-IEA;protein transport-IEA;transport-IEA;ER to Golgi vesicle-mediated transport-IEA;intracellular protein transport-IEA;COPII vesicle coat-IEA
comp180145_c0_seq1	isoleucine--tRNA cytoplasmic
comp180146_c0_seq3	uncharacterized protein LOC105170680 isoform X3
comp180147_c4_seq2	GPN-loop GTPase 3 [Erythranthe guttata]
comp180147_c6_seq20	yrdC domain-containing mitochondrial isoform X1 [Erythranthe guttata]	GO:0003725-IEA	double-stranded RNA binding-IEA
comp180148_c1_seq1	pentatricopeptide repeat-containing mitochondrial
comp180149_c0_seq1	E3 ubiquitin- ligase COP1	GO:0061630-IEA;GO:0008270-IEA;GO:0046872-IEA;GO:0016567-IEA	ubiquitin protein ligase activity-IEA;zinc ion binding-IEA;metal ion binding-IEA;protein ubiquitination-IEA
comp180149_c1_seq8	glycine-rich RNA-binding RZ1C-like isoform X2
comp180151_c1_seq2	MEI2-like 5 isoform X3 [Erythranthe guttata]	GO:0000166-IEA;GO:0003676-IEA	nucleotide binding-IEA;nucleic acid binding-IEA
comp180151_c4_seq4	MEI2-like 2
comp180152_c2_seq7	ROOT PRIMORDIUM DEFECTIVE 1-like
comp180153_c1_seq2	argonaute 2	GO:0003676-IEA	nucleic acid binding-IEA
comp180155_c0_seq26	polyadenylation and cleavage factor homolog 4 isoform X1
comp180156_c7_seq8	VASCULAR ASSOCIATED DEATH chloroplastic
comp180157_c0_seq7	probable helicase DDB_G0274399
comp180159_c1_seq4	uncharacterized protein LOC105155337
comp180160_c3_seq1	DNA ligase 4 isoform X1
comp180161_c1_seq8	hypothetical protein M569_09107, partial	GO:0000166-IEA;GO:0003676-IEA	nucleotide binding-IEA;nucleic acid binding-IEA
comp180162_c0_seq1	phosphoenolpyruvate carboxylase 1	GO:0003824-IEA;GO:0006099-IEA;GO:0015977-IEA;GO:0008964-IEA	catalytic activity-IEA;tricarboxylic acid cycle-IEA;carbon fixation-IEA;phosphoenolpyruvate carboxylase activity-IEA
comp180163_c1_seq8	PREDICTED: uncharacterized protein LOC105973268	GO:0043531-IEA	ADP binding-IEA
comp180165_c7_seq27	PREDICTED: uncharacterized protein LOC105977131	GO:0016020-IEA;GO:0016021-IEA	membrane-IEA;integral component of membrane-IEA
comp180167_c1_seq2	uncharacterized protein LOC105164575 isoform X1
comp180168_c2_seq13	hypothetical protein F511_28919
comp180171_c3_seq5	BTB POZ domain-containing At2g13690
comp180172_c0_seq24	IN2-1 homolog B
comp180173_c0_seq3	ribulose-1,5 bisphosphate carboxylase oxygenase large subunit N- chloroplastic	GO:0009507-IEA;GO:0030785-IEA;GO:0032259-IEA	chloroplast-IEA;[ribulose-bisphosphate carboxylase]-lysine N-methyltransferase activity-IEA;methylation-IEA
comp180173_c1_seq2	uncharacterized protein At1g04910	GO:0016020-IEA;GO:0016021-IEA	membrane-IEA;integral component of membrane-IEA
comp180174_c2_seq1	alpha-glucosidase [Erythranthe guttata]	GO:0008152-IEA;GO:0048046-IEA;GO:0003824-IEA;GO:0016020-IEA;GO:0016021-IEA;GO:0005773-IEA;GO:0030246-IEA;GO:0004553-IEA;GO:0009505-IEA;GO:0016787-IEA;GO:0005975-IEA;GO:0016798-IEA	metabolic process-IEA;apoplast-IEA;catalytic activity-IEA;membrane-IEA;integral component of membrane-IEA;vacuole-IEA;carbohydrate binding-IEA;hydrolase activity, hydrolyzing O-glycosyl compounds-IEA;plant-type cell wall-IEA;hydrolase activity-IEA;carbohydrate metabolic process-IEA;hydrolase activity, acting on glycosyl bonds-IEA
comp180175_c0_seq1	alpha,alpha-trehalose-phosphate synthase [UDP-forming] 1-like	GO:0003824-IEA;GO:0003825-IEA;GO:0005992-IEA	catalytic activity-IEA;alpha,alpha-trehalose-phosphate synthase (UDP-forming) activity-IEA;trehalose biosynthetic process-IEA
comp180177_c0_seq4	plasma membrane ATPase 1	GO:0000166-IEA;GO:0046872-IEA;GO:0016020-IEA;GO:0016021-IEA;GO:0016787-IEA;GO:0016887-IEA;GO:0015992-IEA;GO:1902600-IEA;GO:0008553-IEA;GO:0006810-IEA;GO:0006811-IEA;GO:0005524-IEA;GO:0006754-IEA	nucleotide binding-IEA;metal ion binding-IEA;membrane-IEA;integral component of membrane-IEA;hydrolase activity-IEA;ATPase activity-IEA;proton transport-IEA;hydrogen ion transmembrane transport-IEA;hydrogen-exporting ATPase activity, phosphorylative mechanism-IEA;transport-IEA;ion transport-IEA;ATP binding-IEA;ATP biosynthetic process-IEA
comp180178_c0_seq3	ubiquitin carboxyl-terminal hydrolase 9	GO:0004843-IEA;GO:0036459-IEA;GO:0006511-IEA;GO:0016579-IEA	thiol-dependent ubiquitin-specific protease activity-IEA;thiol-dependent ubiquitinyl hydrolase activity-IEA;ubiquitin-dependent protein catabolic process-IEA;protein deubiquitination-IEA
comp180182_c1_seq3	endoglucanase 25-like	GO:0008152-IEA;GO:0003824-IEA;GO:0000272-IEA;GO:0016020-IEA;GO:0016021-IEA;GO:0030245-IEA;GO:0004553-IEA;GO:0005975-IEA;GO:0016798-IEA;GO:0016787-IEA;GO:0008810-IEA	metabolic process-IEA;catalytic activity-IEA;polysaccharide catabolic process-IEA;membrane-IEA;integral component of membrane-IEA;cellulose catabolic process-IEA;hydrolase activity, hydrolyzing O-glycosyl compounds-IEA;carbohydrate metabolic process-IEA;hydrolase activity, acting on glycosyl bonds-IEA;hydrolase activity-IEA;cellulase activity-IEA
comp180183_c1_seq8	CASP 5B1	GO:0016020-IEA;GO:0016021-IEA;GO:0005886-IEA	membrane-IEA;integral component of membrane-IEA;plasma membrane-IEA
comp180187_c1_seq7	pentatricopeptide repeat-containing At5g24830 isoform X1
comp180188_c1_seq13	disease resistance RPP13 1 isoform X1
comp180190_c0_seq4	hypothetical protein MIMGU_mgv1a000365mg [Erythranthe guttata]
comp180191_c2_seq4	DNA repair RAD52 chloroplastic
comp180192_c0_seq1	type I inositol 1,4,5-trisphosphate 5-phosphatase 12
comp180192_c3_seq2	type I inositol 1,4,5-trisphosphate 5-phosphatase 12
comp180194_c2_seq16	signal peptide peptidase-like 4	GO:0004190-IEA;GO:0006508-IEA;GO:0016020-IEA;GO:0016021-IEA	aspartic-type endopeptidase activity-IEA;proteolysis-IEA;membrane-IEA;integral component of membrane-IEA
comp180195_c0_seq1	probable phosphatase 2C 62 isoform X1
comp180195_c1_seq1	probable phosphatase 2C 62 isoform X1
comp180196_c0_seq5	acyl- -binding domain-containing 4-like
comp180197_c2_seq9	ATP-dependent DNA helicase homolog chloroplastic isoform X2
comp180198_c1_seq43	NRT1 PTR FAMILY
comp180200_c1_seq48	enhancer of mRNA-decapping 4
comp180202_c2_seq3	F-box At3g07870-like
comp180204_c0_seq7	myosin-15 isoform X1	GO:0016459-IEA;GO:0000166-IEA;GO:0003779-IEA;GO:0005524-IEA;GO:0003774-IEA	myosin complex-IEA;nucleotide binding-IEA;actin binding-IEA;ATP binding-IEA;motor activity-IEA
comp180205_c1_seq3	uncharacterized protein LOC110011709
comp180208_c1_seq1	microtubule-associated 70-2	GO:0007010-IEA;GO:0008017-IEA	cytoskeleton organization-IEA;microtubule binding-IEA
comp180209_c0_seq14	ubiquitin carboxyl-terminal hydrolase 2	GO:0008270-IEA;GO:0046872-IEA;GO:0008233-IEA;GO:0006508-IEA;GO:0008234-IEA;GO:0036459-IEA;GO:0006511-IEA;GO:0016787-IEA;GO:0016579-IEA	zinc ion binding-IEA;metal ion binding-IEA;peptidase activity-IEA;proteolysis-IEA;cysteine-type peptidase activity-IEA;thiol-dependent ubiquitinyl hydrolase activity-IEA;ubiquitin-dependent protein catabolic process-IEA;hydrolase activity-IEA;protein deubiquitination-IEA
comp180209_c1_seq2	beta-amyrin 28-oxidase-like	GO:0005506-IEA;GO:0016491-IEA;GO:0016705-IEA;GO:0046872-IEA;GO:0020037-IEA;GO:0055114-IEA;GO:0004497-IEA	iron ion binding-IEA;oxidoreductase activity-IEA;oxidoreductase activity, acting on paired donors, with incorporation or reduction of molecular oxygen-IEA;metal ion binding-IEA;heme binding-IEA;oxidation-reduction process-IEA;monooxygenase activity-IEA
comp180211_c1_seq16	IQ domain-containing IQM1-like
comp180212_c1_seq1	leucine-rich repeat receptor-like tyrosine- kinase PXC3
comp180213_c0_seq8	serine threonine phosphatase 2A 57 kDa regulatory subunit B theta isoform-like	GO:0034047-IEA;GO:0007165-IEA;GO:0000159-IEA	regulation of protein phosphatase type 2A activity-IEA;signal transduction-IEA;protein phosphatase type 2A complex-IEA
comp180214_c2_seq38	uncharacterized membrane At1g06890-like	GO:0016020-IEA;GO:0016021-IEA	membrane-IEA;integral component of membrane-IEA
comp180216_c1_seq12	RING finger B isoform X2
comp180218_c1_seq4	gibberellin biosynthesis-related GA2ox7	GO:0005506-IEA;GO:0046872-IEA;GO:0016491-IEA;GO:0055114-IEA	iron ion binding-IEA;metal ion binding-IEA;oxidoreductase activity-IEA;oxidation-reduction process-IEA
comp180219_c0_seq2	uncharacterized protein LOC105168496	GO:0016020-IEA;GO:0016021-IEA	membrane-IEA;integral component of membrane-IEA
comp180220_c2_seq5	E3 ubiquitin ligase DRIP2	GO:0008270-IEA;GO:0046872-IEA	zinc ion binding-IEA;metal ion binding-IEA
comp180221_c1_seq1	histone-lysine N-methyltransferase SETD1B
comp180221_c3_seq1	PIN-like protein, partial	GO:0055085-IEA;GO:0016020-IEA;GO:0016021-IEA;GO:0006810-IEA;GO:0009734-IEA	transmembrane transport-IEA;membrane-IEA;integral component of membrane-IEA;transport-IEA;auxin-activated signaling pathway-IEA
comp180221_c4_seq4	homeobox-leucine zipper GLABRA 2 isoform X1	GO:0003677-IEA;GO:0006355-IEA;GO:0008289-IEA;GO:0043565-IEA;GO:0005634-IEA	DNA binding-IEA;regulation of transcription, DNA-templated-IEA;lipid binding-IEA;sequence-specific DNA binding-IEA;nucleus-IEA
comp180221_c7_seq1	auxin efflux carrier component 7-like isoform X1
comp180224_c2_seq4	uncharacterized protein LOC105167449 isoform X2
comp180225_c1_seq1	PREDICTED: uncharacterized protein LOC105972386 isoform X1 [Erythranthe guttata]	GO:0003824-IEA;GO:0016020-IEA;GO:0016021-IEA	catalytic activity-IEA;membrane-IEA;integral component of membrane-IEA
comp180227_c0_seq1	transcriptional elongation regulator MINIYO isoform X1
comp180228_c2_seq4	PREDICTED: uncharacterized protein LOC105965513 [Erythranthe guttata]
comp180229_c2_seq4	uncharacterized protein LOC105168860
comp180230_c1_seq5	DNA damage-binding 1
comp180230_c2_seq7	DNA damage-binding 1
comp180232_c0_seq5	NLP2-like isoform X2
comp180232_c1_seq3	NLP2-like isoform X3
comp180233_c3_seq29	pumilio homolog 23 isoform X2
comp180233_c6_seq1	probable 2-oxoglutarate-dependent dioxygenase At3g49630 isoform X2	GO:0005506-IEA;GO:0016491-IEA;GO:0046872-IEA;GO:0055114-IEA	iron ion binding-IEA;oxidoreductase activity-IEA;metal ion binding-IEA;oxidation-reduction process-IEA
comp180233_c7_seq3	basic helix-loop-helix transcription factor	GO:0046983-IEA	protein dimerization activity-IEA
comp180234_c2_seq24	DNA ligase 4 isoform X2
comp180235_c0_seq2	auxin response factor 6-like	GO:0003677-IEA;GO:0006351-IEA;GO:0006355-IEA;GO:0009725-IEA;GO:0005634-IEA;GO:0009734-IEA	DNA binding-IEA;transcription, DNA-templated-IEA;regulation of transcription, DNA-templated-IEA;response to hormone-IEA;nucleus-IEA;auxin-activated signaling pathway-IEA
comp180235_c5_seq1	auxin response factor ARF24
comp180237_c2_seq28	uncharacterized protein LOC105164847
comp180239_c3_seq4	WEAK CHLOROPLAST MOVEMENT UNDER BLUE LIGHT 1 isoform X1
comp180239_c4_seq7	WEAK CHLOROPLAST MOVEMENT UNDER BLUE LIGHT 1 isoform X2
comp180241_c1_seq6	nardilysin-like isoform X1	GO:0046872-IEA;GO:0003824-IEA;GO:0006508-IEA;GO:0004222-IEA	metal ion binding-IEA;catalytic activity-IEA;proteolysis-IEA;metalloendopeptidase activity-IEA
comp180242_c0_seq1	extra-large guanine nucleotide-binding 1	GO:0000166-IEA;GO:0005525-IEA;GO:0007165-IEA;GO:0003924-IEA;GO:0019001-IEA;GO:0007186-IEA;GO:0004871-IEA;GO:0031683-IEA	nucleotide binding-IEA;GTP binding-IEA;signal transduction-IEA;GTPase activity-IEA;guanyl nucleotide binding-IEA;G-protein coupled receptor signaling pathway-IEA;signal transducer activity-IEA;G-protein beta/gamma-subunit complex binding-IEA
comp180244_c0_seq1	TIME FOR COFFEE-like
comp180245_c0_seq13	PREDICTED: LOW QUALITY PROTEIN: alpha-mannosidase	GO:0008152-IEA;GO:0004559-IEA;GO:0008270-IEA;GO:0003824-IEA;GO:0046872-IEA;GO:0006013-IEA;GO:0015923-IEA;GO:0030246-IEA;GO:0004553-IEA;GO:0005975-IEA;GO:0016787-IEA;GO:0016798-IEA	metabolic process-IEA;alpha-mannosidase activity-IEA;zinc ion binding-IEA;catalytic activity-IEA;metal ion binding-IEA;mannose metabolic process-IEA;mannosidase activity-IEA;carbohydrate binding-IEA;hydrolase activity, hydrolyzing O-glycosyl compounds-IEA;carbohydrate metabolic process-IEA;hydrolase activity-IEA;hydrolase activity, acting on glycosyl bonds-IEA
comp180247_c2_seq3	protein EDS1B
comp180248_c0_seq1	alpha-xylosidase 1
comp180249_c0_seq1	mediator of RNA polymerase II transcription subunit 14
comp180250_c0_seq7	nuclease HARBI1
comp180251_c0_seq2	presequence protease chloroplastic mitochondrial-like	GO:0046872-IEA;GO:0003824-IEA;GO:0006508-IEA	metal ion binding-IEA;catalytic activity-IEA;proteolysis-IEA
comp180251_c1_seq2	presequence protease chloroplastic mitochondrial-like
comp180252_c1_seq2	probable sucrose-phosphate synthase 1	GO:0046524-IEA;GO:0016157-IEA;GO:0005985-IEA	sucrose-phosphate synthase activity-IEA;sucrose synthase activity-IEA;sucrose metabolic process-IEA
comp180254_c0_seq5	pentatricopeptide repeat-containing At1g71210
comp180255_c0_seq11	serine threonine- kinase HT1 [Erythranthe guttata]	GO:0004672-IEA;GO:0004674-IEA;GO:0005524-IEA;GO:0006468-IEA	protein kinase activity-IEA;protein serine/threonine kinase activity-IEA;ATP binding-IEA;protein phosphorylation-IEA
comp180256_c6_seq15	stress-response A B barrel domain-containing UP3
comp180257_c0_seq1	linoleate 13S-lipoxygenase 2- chloroplastic-like	GO:0016702-IEA;GO:0031408-IEA;GO:0051213-IEA;GO:0016491-IEA;GO:0046872-IEA;GO:0055114-IEA;GO:0006633-IEA	oxidoreductase activity, acting on single donors with incorporation of molecular oxygen, incorporation of two atoms of oxygen-IEA;oxylipin biosynthetic process-IEA;dioxygenase activity-IEA;oxidoreductase activity-IEA;metal ion binding-IEA;oxidation-reduction process-IEA;fatty acid biosynthetic process-IEA
comp180258_c2_seq4	transmembrane 9 superfamily member 1	GO:0016020-IEA;GO:0016021-IEA	membrane-IEA;integral component of membrane-IEA
comp180259_c1_seq5	DNA-directed RNA polymerase chloroplastic	GO:0003677-IEA;GO:0016779-IEA;GO:0003899-IEA;GO:0006351-IEA;GO:0016740-IEA	DNA binding-IEA;nucleotidyltransferase activity-IEA;DNA-directed 5'-3' RNA polymerase activity-IEA;transcription, DNA-templated-IEA;transferase activity-IEA
comp180260_c4_seq3	wall-associated receptor kinase 2-like isoform X2
comp180260_c5_seq2	cytochrome P450 90B1	GO:0005506-IEA;GO:0046872-IEA;GO:0016705-IEA;GO:0016491-IEA;GO:0016020-IEA;GO:0016021-IEA;GO:0020037-IEA;GO:0055114-IEA;GO:0004497-IEA	iron ion binding-IEA;metal ion binding-IEA;oxidoreductase activity, acting on paired donors, with incorporation or reduction of molecular oxygen-IEA;oxidoreductase activity-IEA;membrane-IEA;integral component of membrane-IEA;heme binding-IEA;oxidation-reduction process-IEA;monooxygenase activity-IEA
comp180261_c0_seq2	mediator of RNA polymerase II transcription subunit 33A isoform X1	GO:0016020-IEA;GO:0016021-IEA	membrane-IEA;integral component of membrane-IEA
comp180264_c0_seq22	uncharacterized protein LOC105159735 isoform X1
comp180266_c1_seq10	hypothetical protein MIMGU_mgv1a019165mg
comp180267_c2_seq7	probable phospholipid-transporting ATPase 4 isoform X1	GO:0000287-IEA;GO:0000166-IEA;GO:0046872-IEA;GO:0045332-IEA;GO:0016020-IEA;GO:0016021-IEA;GO:0015914-IEA;GO:0004012-IEA;GO:0016787-IEA;GO:0005524-IEA	magnesium ion binding-IEA;nucleotide binding-IEA;metal ion binding-IEA;phospholipid translocation-IEA;membrane-IEA;integral component of membrane-IEA;phospholipid transport-IEA;phospholipid-translocating ATPase activity-IEA;hydrolase activity-IEA;ATP binding-IEA
comp180269_c1_seq1	cytochrome P450 CYP72A219-like	GO:0005506-IEA;GO:0016491-IEA;GO:0046872-IEA;GO:0016705-IEA;GO:0016020-IEA;GO:0016021-IEA;GO:0020037-IEA;GO:0055114-IEA;GO:0004497-IEA	iron ion binding-IEA;oxidoreductase activity-IEA;metal ion binding-IEA;oxidoreductase activity, acting on paired donors, with incorporation or reduction of molecular oxygen-IEA;membrane-IEA;integral component of membrane-IEA;heme binding-IEA;oxidation-reduction process-IEA;monooxygenase activity-IEA
comp180270_c0_seq3	lysine-specific demethylase JMJ25-like	GO:0008270-IEA	zinc ion binding-IEA
comp180273_c1_seq2	anthranilate synthase alpha subunit chloroplastic-like	GO:0016833-IEA;GO:0009058-IEA;GO:0000162-IEA;GO:0004049-IEA	oxo-acid-lyase activity-IEA;biosynthetic process-IEA;tryptophan biosynthetic process-IEA;anthranilate synthase activity-IEA
comp180275_c1_seq61	TSL-kinase interacting 1 isoform X1
comp180276_c0_seq35	autophagy-related 18f
comp180278_c1_seq3	alpha-amylase chloroplastic
comp180280_c0_seq1	hypothetical protein F511_12524	GO:0070461-IEA;GO:0046982-IEA	SAGA-type complex-IEA;protein heterodimerization activity-IEA
comp180281_c0_seq28	SAND isoform X1 [Erythranthe guttata]
comp180282_c0_seq3	uncharacterized protein LOC105177358	GO:0005516-IEA	calmodulin binding-IEA
comp180283_c5_seq11	---NA---
comp180284_c0_seq2	clathrin interactor EPSIN 2-like
comp180284_c1_seq4	clathrin interactor EPSIN 2
comp180285_c1_seq1	ubiquitin carboxyl-terminal hydrolase 15	GO:0046872-IEA;GO:0016020-IEA;GO:0016021-IEA;GO:0036459-IEA;GO:0006511-IEA;GO:0016579-IEA	metal ion binding-IEA;membrane-IEA;integral component of membrane-IEA;thiol-dependent ubiquitinyl hydrolase activity-IEA;ubiquitin-dependent protein catabolic process-IEA;protein deubiquitination-IEA
comp180287_c0_seq1	uncharacterized protein LOC105176401
comp180287_c1_seq5	transcription factor bHLH13-like isoform X1
comp180288_c1_seq1	dentin sialophospho -like
comp180289_c0_seq6	DEAD-box ATP-dependent RNA helicase 21	GO:0000166-IEA;GO:0004386-IEA;GO:0005524-IEA;GO:0016787-IEA;GO:0003676-IEA	nucleotide binding-IEA;helicase activity-IEA;ATP binding-IEA;hydrolase activity-IEA;nucleic acid binding-IEA
comp180289_c1_seq2	DEAD-box ATP-dependent RNA helicase 21	GO:0000166-IEA;GO:0004386-IEA;GO:0016787-IEA;GO:0005524-IEA;GO:0003676-IEA	nucleotide binding-IEA;helicase activity-IEA;hydrolase activity-IEA;ATP binding-IEA;nucleic acid binding-IEA
comp180292_c7_seq15	RNA polymerase II transcription factor B subunit 4	GO:0006355-IEA;GO:0006289-IEA;GO:0000439-IEA	regulation of transcription, DNA-templated-IEA;nucleotide-excision repair-IEA;core TFIIH complex-IEA
comp180293_c1_seq2	4-alpha-glucanotransferase DPE2
comp180295_c4_seq53	general transcription factor 3C polypeptide 5
comp180297_c0_seq2	LOW QUALITY PROTEIN: uncharacterized protein LOC105173116	GO:0016020-IEA;GO:0016021-IEA	membrane-IEA;integral component of membrane-IEA
comp180298_c2_seq29	DETOXIFICATION 21	GO:0055085-IEA;GO:0016020-IEA;GO:0015297-IEA;GO:0016021-IEA;GO:0006855-IEA;GO:0015238-IEA	transmembrane transport-IEA;membrane-IEA;antiporter activity-IEA;integral component of membrane-IEA;drug transmembrane transport-IEA;drug transmembrane transporter activity-IEA
comp180299_c0_seq5	tetratricopeptide repeat SKI3
comp180301_c3_seq3	cullin-1-like
comp180302_c0_seq4	carbamoyl-phosphate synthase large chloroplastic	GO:0006807-IEA;GO:0003824-IEA;GO:0046872-IEA;GO:0005524-IEA	nitrogen compound metabolic process-IEA;catalytic activity-IEA;metal ion binding-IEA;ATP binding-IEA
comp180304_c0_seq7	TPR3-like isoform X6
comp180305_c1_seq51	arv1 homolog isoform X2	GO:0016020-IEA;GO:0016021-IEA	membrane-IEA;integral component of membrane-IEA
comp180308_c0_seq1	---NA---
comp180308_c1_seq28	SURP and G-patch domain-containing 1 [Erythranthe guttata]	GO:0003723-IEA;GO:0006396-IEA;GO:0003676-IEA	RNA binding-IEA;RNA processing-IEA;nucleic acid binding-IEA
comp180309_c0_seq9	SPA1-RELATED 4-like isoform X1
comp180311_c4_seq1	cytochrome P450 CYP714G14	GO:0005506-IEA;GO:0016491-IEA;GO:0046872-IEA;GO:0016705-IEA;GO:0016020-IEA;GO:0016021-IEA;GO:0020037-IEA;GO:0055114-IEA;GO:0004497-IEA	iron ion binding-IEA;oxidoreductase activity-IEA;metal ion binding-IEA;oxidoreductase activity, acting on paired donors, with incorporation or reduction of molecular oxygen-IEA;membrane-IEA;integral component of membrane-IEA;heme binding-IEA;oxidation-reduction process-IEA;monooxygenase activity-IEA
comp180314_c1_seq3	late blight resistance homolog R1A-3	GO:0043531-IEA;GO:0006952-IEA	ADP binding-IEA;defense response-IEA
comp180315_c1_seq82	SH3 domain-containing 3
comp180316_c1_seq13	uncharacterized protein LOC105180271
comp180317_c0_seq1	FAR1-RELATED SEQUENCE 5	GO:0008270-IEA;GO:0006355-IEA	zinc ion binding-IEA;regulation of transcription, DNA-templated-IEA
comp180318_c0_seq1	KH domain-containing At4g18375 isoform X1
comp180319_c1_seq30	FAR1-RELATED SEQUENCE 10 isoform X1 [Erythranthe guttata]	GO:0008270-IEA;GO:0006355-IEA	zinc ion binding-IEA;regulation of transcription, DNA-templated-IEA
comp180320_c0_seq13	beta-galactosidase 3-like [Erythranthe guttata]	GO:0008152-IEA;GO:0016020-IEA;GO:0016021-IEA;GO:0004565-IEA;GO:0004553-IEA;GO:0030246-IEA;GO:0005975-IEA;GO:0016798-IEA;GO:0016787-IEA	metabolic process-IEA;membrane-IEA;integral component of membrane-IEA;beta-galactosidase activity-IEA;hydrolase activity, hydrolyzing O-glycosyl compounds-IEA;carbohydrate binding-IEA;carbohydrate metabolic process-IEA;hydrolase activity, acting on glycosyl bonds-IEA;hydrolase activity-IEA
comp180321_c0_seq1	PLASTID MOVEMENT IMPAIRED 1-RELATED 1
comp180324_c0_seq2	probable E3 ubiquitin ligase SUD1
comp180326_c0_seq4	RIK isoform X2
comp180326_c1_seq1	50S ribosomal chloroplastic
comp180327_c1_seq9	paladin isoform X2
comp180328_c1_seq2	Long-Chain Acyl- Synthetase	GO:0008152-IEA;GO:0003824-IEA	metabolic process-IEA;catalytic activity-IEA
comp180329_c6_seq4	CRM-domain containing factor chloroplastic
comp180330_c0_seq1	CSC1 ERD4	GO:0016020-IEA;GO:0016021-IEA	membrane-IEA;integral component of membrane-IEA
comp180331_c0_seq2	uncharacterized protein LOC105157238 isoform X2	GO:0016020-IEA;GO:0016021-IEA	membrane-IEA;integral component of membrane-IEA
comp180331_c1_seq1	uncharacterized protein LOC105157238 isoform X1	GO:0016020-IEA;GO:0016021-IEA	membrane-IEA;integral component of membrane-IEA
comp180332_c2_seq9	PREDICTED: uncharacterized protein LOC105964676
comp180335_c0_seq5	transmembrane 87A	GO:0016020-IEA;GO:0016021-IEA	membrane-IEA;integral component of membrane-IEA
comp180336_c0_seq4	uncharacterized protein LOC105178189
comp180338_c0_seq3	ethylene-insensitive 2	GO:0016020-IEA;GO:0016021-IEA;GO:0009873-IEA;GO:0006810-IEA;GO:0005215-IEA;GO:0005622-IEA	membrane-IEA;integral component of membrane-IEA;ethylene-activated signaling pathway-IEA;transport-IEA;transporter activity-IEA;intracellular-IEA
comp180339_c3_seq10	E3 ubiquitin- ligase UPL7 isoform X1 [Erythranthe guttata]	GO:0016874-IEA;GO:0016567-IEA;GO:0004842-IEA	ligase activity-IEA;protein ubiquitination-IEA;ubiquitin-protein transferase activity-IEA
comp180341_c1_seq17	cinnamoyl- reductase 1-like [Erythranthe guttata]
comp180343_c0_seq2	uncharacterized GPI-anchored At1g61900 isoform X1
comp180344_c0_seq36	hypothetical protein MIMGU_mgv1a004150mg
comp180346_c0_seq5	---NA---
comp180347_c0_seq1	brassinosteroid LRR receptor kinase-like
comp180348_c3_seq18	probable DEAD-box ATP-dependent RNA helicase 48 isoform X2	GO:0004386-IEA;GO:0016787-IEA;GO:0005524-IEA;GO:0003676-IEA	helicase activity-IEA;hydrolase activity-IEA;ATP binding-IEA;nucleic acid binding-IEA
comp180350_c0_seq3	U-box domain-containing 14	GO:0004842-IEA;GO:0016567-IEA	ubiquitin-protein transferase activity-IEA;protein ubiquitination-IEA
comp180351_c0_seq1	UDP-glycosyltransferase 74E2-like	GO:0008152-IEA;GO:0016757-IEA;GO:0016758-IEA;GO:0016740-IEA	metabolic process-IEA;transferase activity, transferring glycosyl groups-IEA;transferase activity, transferring hexosyl groups-IEA;transferase activity-IEA
comp180352_c2_seq3	LRR receptor-like serine threonine- kinase RPK2	GO:0000166-IEA;GO:0016020-IEA;GO:0016021-IEA;GO:0016310-IEA;GO:0004672-IEA;GO:0016740-IEA;GO:0016301-IEA;GO:0004674-IEA;GO:0005524-IEA;GO:0006468-IEA	nucleotide binding-IEA;membrane-IEA;integral component of membrane-IEA;phosphorylation-IEA;protein kinase activity-IEA;transferase activity-IEA;kinase activity-IEA;protein serine/threonine kinase activity-IEA;ATP binding-IEA;protein phosphorylation-IEA
comp180353_c0_seq3	pentatricopeptide repeat-containing At2g33680
comp180355_c0_seq7	disease resistance RGA3	GO:0043531-IEA;GO:0006952-IEA	ADP binding-IEA;defense response-IEA
comp180356_c1_seq3	DEAD-box ATP-dependent RNA helicase 37
comp180357_c0_seq3	glycerophosphodiester phosphodiesterase GDPDL3	GO:0006629-IEA;GO:0016020-IEA;GO:0016021-IEA;GO:0008081-IEA;GO:0008889-IEA	lipid metabolic process-IEA;membrane-IEA;integral component of membrane-IEA;phosphoric diester hydrolase activity-IEA;glycerophosphodiester phosphodiesterase activity-IEA
comp180358_c0_seq17	protein FAM135B
comp180359_c1_seq1	peptidyl-prolyl cis-trans isomerase chloroplastic	GO:0003755-IEA;GO:0000413-IEA;GO:0016853-IEA;GO:0006457-IEA	peptidyl-prolyl cis-trans isomerase activity-IEA;protein peptidyl-prolyl isomerization-IEA;isomerase activity-IEA;protein folding-IEA
comp180359_c2_seq7	uncharacterized protein LOC105170049 isoform X2
comp180359_c5_seq15	argininosuccinate chloroplastic-like [Erythranthe guttata]	GO:0006526-IEA;GO:0004055-IEA;GO:0005524-IEA	arginine biosynthetic process-IEA;argininosuccinate synthase activity-IEA;ATP binding-IEA
comp180360_c1_seq6	histidinol chloroplastic isoform X1	GO:0008152-IEA;GO:0009507-IEA;GO:0008270-IEA;GO:0016491-IEA;GO:0046872-IEA;GO:0051287-IEA;GO:0055114-IEA;GO:0008652-IEA;GO:0000105-IEA;GO:0004399-IEA;GO:0009536-IEA	metabolic process-IEA;chloroplast-IEA;zinc ion binding-IEA;oxidoreductase activity-IEA;metal ion binding-IEA;NAD binding-IEA;oxidation-reduction process-IEA;cellular amino acid biosynthetic process-IEA;histidine biosynthetic process-IEA;histidinol dehydrogenase activity-IEA;plastid-IEA
comp180361_c0_seq11	macrophage erythroblast attacher
comp180363_c7_seq7	---NA---
comp180367_c0_seq13	DNA ligase 1
comp180370_c0_seq3	CHROMATIN REMODELING 24
comp180371_c0_seq3	serine threonine- kinase D6PKL1	GO:0004672-IEA;GO:0005524-IEA;GO:0006468-IEA	protein kinase activity-IEA;ATP binding-IEA;protein phosphorylation-IEA
comp180372_c5_seq3	pentatricopeptide repeat-containing mitochondrial
comp180374_c3_seq40	programmed cell death 4
comp180374_c4_seq14	late blight resistance homolog R1A-3	GO:0043531-IEA;GO:0006952-IEA	ADP binding-IEA;defense response-IEA
comp180375_c0_seq12	RNA-binding BRN1 isoform X1
comp180375_c6_seq1	protein SCAI
comp180375_c7_seq6	RNA-binding BRN1 isoform X2
comp180376_c0_seq1	ARF guanine-nucleotide exchange factor GNOM	GO:0032012-IEA;GO:0005086-IEA;GO:0043547-IEA	regulation of ARF protein signal transduction-IEA;ARF guanyl-nucleotide exchange factor activity-IEA;positive regulation of GTPase activity-IEA
comp180377_c8_seq2	BAG family molecular chaperone regulator 4
comp180378_c0_seq10	two-component response regulator-like APRR3	GO:0000160-IEA;GO:0005622-IEA	phosphorelay signal transduction system-IEA;intracellular-IEA
comp180378_c1_seq1	two-component response regulator-like APRR3	GO:0000160-IEA;GO:0005622-IEA	phosphorelay signal transduction system-IEA;intracellular-IEA
comp180379_c0_seq9	myosin-binding 3 isoform X1	GO:0016020-IEA;GO:0016021-IEA	membrane-IEA;integral component of membrane-IEA
comp180380_c0_seq26	ankyrin repeat SKIP35-like [Erythranthe guttata]
comp180381_c0_seq1	ATP binding cassette transporter subfamily B1	GO:0042626-IEA;GO:0000166-IEA;GO:0055085-IEA;GO:0016020-IEA;GO:0016021-IEA;GO:0006810-IEA;GO:0005524-IEA;GO:0016887-IEA	ATPase activity, coupled to transmembrane movement of substances-IEA;nucleotide binding-IEA;transmembrane transport-IEA;membrane-IEA;integral component of membrane-IEA;transport-IEA;ATP binding-IEA;ATPase activity-IEA
comp180381_c1_seq4	ATP binding cassette transporter subfamily B1	GO:0042626-IEA;GO:0000166-IEA;GO:0055085-IEA;GO:0016020-IEA;GO:0016021-IEA;GO:0006810-IEA;GO:0005524-IEA;GO:0016887-IEA	ATPase activity, coupled to transmembrane movement of substances-IEA;nucleotide binding-IEA;transmembrane transport-IEA;membrane-IEA;integral component of membrane-IEA;transport-IEA;ATP binding-IEA;ATPase activity-IEA
comp180382_c1_seq2	probable ATP-dependent DNA helicase CHR12	GO:0042393-IEA;GO:0005524-IEA	histone binding-IEA;ATP binding-IEA
comp180383_c5_seq2	proteasome subunit alpha type-1-B
comp180383_c8_seq2	adenosine kinase [Erythranthe guttata]
comp180384_c1_seq11	uncharacterized protein LOC105173340 isoform X2
comp180385_c1_seq22	aladin [Erythranthe guttata]
comp180386_c0_seq2	PREDICTED: importin-5-like
comp180386_c2_seq2	importin-5-like [Erythranthe guttata]	GO:0008536-IEA;GO:0005622-IEA;GO:0006886-IEA	Ran GTPase binding-IEA;intracellular-IEA;intracellular protein transport-IEA
comp180387_c0_seq59	General substrate transporter	GO:0055085-IEA;GO:0016020-IEA;GO:0016021-IEA;GO:0022857-IEA	transmembrane transport-IEA;membrane-IEA;integral component of membrane-IEA;transmembrane transporter activity-IEA
comp180388_c0_seq5	---NA---
comp180388_c4_seq2	beta-galactosidase 8
comp180391_c2_seq3	CLP protease regulatory subunit mitochondrial	GO:0000166-IEA;GO:0051082-IEA;GO:0005524-IEA;GO:0006457-IEA	nucleotide binding-IEA;unfolded protein binding-IEA;ATP binding-IEA;protein folding-IEA
comp180391_c3_seq1	GBF-interacting 1-like
comp180392_c0_seq32	DDT domain-containing DDB_G0282237
comp180393_c0_seq24	PREDICTED: alpha-galactosidase	GO:0008152-IEA;GO:0004557-IEA;GO:0003824-IEA;GO:0052692-IEA;GO:0004553-IEA;GO:0005975-IEA;GO:0016798-IEA;GO:0016787-IEA	metabolic process-IEA;alpha-galactosidase activity-IEA;catalytic activity-IEA;raffinose alpha-galactosidase activity-IEA;hydrolase activity, hydrolyzing O-glycosyl compounds-IEA;carbohydrate metabolic process-IEA;hydrolase activity, acting on glycosyl bonds-IEA;hydrolase activity-IEA
comp180394_c0_seq1	topless-related 3
comp180394_c1_seq1	topless-related 3
comp180395_c1_seq4	increased DNA methylation 1 [Erythranthe guttata]	GO:0008270-IEA;GO:0046872-IEA;GO:0008080-IEA	zinc ion binding-IEA;metal ion binding-IEA;N-acetyltransferase activity-IEA
comp180397_c9_seq7	alpha-L-fucosidase 1	GO:0004560-IEA;GO:0005975-IEA	alpha-L-fucosidase activity-IEA;carbohydrate metabolic process-IEA
comp180398_c3_seq1	uncharacterized protein LOC105174622	GO:0008152-IEA;GO:0016020-IEA;GO:0016021-IEA;GO:0008168-IEA;GO:0032259-IEA	metabolic process-IEA;membrane-IEA;integral component of membrane-IEA;methyltransferase activity-IEA;methylation-IEA
comp180399_c0_seq3	inactive leucine-rich repeat receptor-like serine threonine- kinase At1g60630
comp180403_c1_seq13	pentatricopeptide repeat-containing mitochondrial-like
comp180405_c2_seq3	probable polygalacturonase	GO:0008152-IEA;GO:0016020-IEA;GO:0016021-IEA;GO:0071555-IEA;GO:0004650-IEA;GO:0005576-IEA;GO:0016798-IEA;GO:0016787-IEA;GO:0005975-IEA	metabolic process-IEA;membrane-IEA;integral component of membrane-IEA;cell wall organization-IEA;polygalacturonase activity-IEA;extracellular region-IEA;hydrolase activity, acting on glycosyl bonds-IEA;hydrolase activity-IEA;carbohydrate metabolic process-IEA
comp180405_c3_seq8	PREDICTED: uncharacterized protein LOC105961095
comp180407_c3_seq13	WD repeat-containing 11
comp180408_c0_seq28	decapping 5 isoform X2
comp180409_c1_seq4	casein kinase 1 HD16	GO:0000166-IEA;GO:0004672-IEA;GO:0004674-IEA;GO:0005524-IEA;GO:0006468-IEA	nucleotide binding-IEA;protein kinase activity-IEA;protein serine/threonine kinase activity-IEA;ATP binding-IEA;protein phosphorylation-IEA
comp180410_c6_seq20	CDK5RAP3-like protein
comp180411_c0_seq3	uncharacterized protein LOC105173219
comp180412_c0_seq3	auxin response factor 9
comp180412_c1_seq1	auxin response factor 9
comp180413_c0_seq12	carbon catabolite repressor 4 homolog 6
comp180414_c4_seq2	calmodulin 3	GO:0005509-IEA	calcium ion binding-IEA
comp180415_c1_seq2	myb-related B isoform X2	GO:0003677-IEA	DNA binding-IEA
comp180416_c2_seq6	phospholipid-transporting ATPase 2	GO:0000166-IEA;GO:0000287-IEA;GO:0045332-IEA;GO:0046872-IEA;GO:0016020-IEA;GO:0016021-IEA;GO:0015914-IEA;GO:0004012-IEA;GO:0005524-IEA;GO:0016787-IEA	nucleotide binding-IEA;magnesium ion binding-IEA;phospholipid translocation-IEA;metal ion binding-IEA;membrane-IEA;integral component of membrane-IEA;phospholipid transport-IEA;phospholipid-translocating ATPase activity-IEA;ATP binding-IEA;hydrolase activity-IEA
comp180417_c0_seq12	kinesin KIN-8B isoform X1	GO:0003777-IEA;GO:0000166-IEA;GO:0008017-IEA;GO:0005874-IEA;GO:0005524-IEA;GO:0007018-IEA	microtubule motor activity-IEA;nucleotide binding-IEA;microtubule binding-IEA;microtubule-IEA;ATP binding-IEA;microtubule-based movement-IEA
comp180418_c0_seq8	pentatricopeptide repeat-containing mitochondrial
comp180421_c1_seq1	uncharacterized protein LOC105169989	GO:0031047-IEA	gene silencing by RNA-IEA
comp180422_c2_seq2	hypothetical protein MIMGU_mgv1a025894mg, partial	GO:0008270-IEA	zinc ion binding-IEA
comp180422_c3_seq1	type I inositol 1,4,5-trisphosphate 5-phosphatase 12
comp180425_c2_seq5	mitogen-activated kinase 15	GO:0000166-IEA;GO:0000165-IEA;GO:0004707-IEA;GO:0016310-IEA;GO:0005773-IEA;GO:0016740-IEA;GO:0004672-IEA;GO:0016301-IEA;GO:0004674-IEA;GO:0005524-IEA;GO:0006468-IEA;GO:0005886-IEA	nucleotide binding-IEA;MAPK cascade-IEA;MAP kinase activity-IEA;phosphorylation-IEA;vacuole-IEA;transferase activity-IEA;protein kinase activity-IEA;kinase activity-IEA;protein serine/threonine kinase activity-IEA;ATP binding-IEA;protein phosphorylation-IEA;plasma membrane-IEA
comp180426_c6_seq7	sucrose responsive element binding	GO:0003677-IEA	DNA binding-IEA
comp180426_c7_seq6	probable cadmium zinc-transporting ATPase chloroplastic	GO:0000166-IEA;GO:0006812-IEA;GO:0046872-IEA;GO:0019829-IEA;GO:0016020-IEA;GO:0098655-IEA;GO:0016021-IEA;GO:0016787-IEA	nucleotide binding-IEA;cation transport-IEA;metal ion binding-IEA;cation-transporting ATPase activity-IEA;membrane-IEA;cation transmembrane transport-IEA;integral component of membrane-IEA;hydrolase activity-IEA
comp180427_c0_seq9	inositol hexakisphosphate and diphosphoinositol-pentakisphosphate kinase 2-like isoform X4	GO:0046872-IEA;GO:0016311-IEA;GO:0003993-IEA;GO:0005524-IEA	metal ion binding-IEA;dephosphorylation-IEA;acid phosphatase activity-IEA;ATP binding-IEA
comp180427_c2_seq10	inositol hexakisphosphate and diphosphoinositol-pentakisphosphate kinase 2-like isoform X4
comp180428_c4_seq3	---NA---
comp180428_c6_seq2	receptor kinase HSL1	GO:0000166-IEA;GO:0016020-IEA;GO:0016021-IEA;GO:0016310-IEA;GO:0004672-IEA;GO:0016740-IEA;GO:0016301-IEA;GO:0004674-IEA;GO:0005524-IEA;GO:0006468-IEA	nucleotide binding-IEA;membrane-IEA;integral component of membrane-IEA;phosphorylation-IEA;protein kinase activity-IEA;transferase activity-IEA;kinase activity-IEA;protein serine/threonine kinase activity-IEA;ATP binding-IEA;protein phosphorylation-IEA
comp180429_c0_seq5	zinc finger CCCH domain-containing 30	GO:0046872-IEA	metal ion binding-IEA
comp180429_c1_seq3	zinc finger CCCH domain-containing 30
comp180429_c2_seq1	zinc finger CCCH domain-containing 30	GO:0046872-IEA	metal ion binding-IEA
comp180430_c2_seq9	aluminum-activated malate transporter 4-like [Erythranthe guttata]	GO:0015743-IEA;GO:0016020-IEA;GO:0016021-IEA	malate transport-IEA;membrane-IEA;integral component of membrane-IEA
comp180431_c0_seq5	arginine decarboxylase	GO:0008295-IEA;GO:0006527-IEA;GO:0003824-IEA;GO:0008792-IEA;GO:0016829-IEA;GO:0016831-IEA	spermidine biosynthetic process-IEA;arginine catabolic process-IEA;catalytic activity-IEA;arginine decarboxylase activity-IEA;lyase activity-IEA;carboxy-lyase activity-IEA
comp180431_c1_seq2	arginine decarboxylase	GO:0008295-IEA;GO:0006527-IEA;GO:0003824-IEA;GO:0008792-IEA;GO:0016829-IEA;GO:0016831-IEA	spermidine biosynthetic process-IEA;arginine catabolic process-IEA;catalytic activity-IEA;arginine decarboxylase activity-IEA;lyase activity-IEA;carboxy-lyase activity-IEA
comp180433_c2_seq14	LAZ1 isoform X1 [Erythranthe guttata]	GO:0016020-IEA;GO:0016021-IEA;GO:0009626-IEA	membrane-IEA;integral component of membrane-IEA;plant-type hypersensitive response-IEA
comp180435_c1_seq5	histidine kinase 2 isoform X1
comp180436_c0_seq18	ABC transporter C family member 2	GO:0000166-IEA;GO:0042626-IEA;GO:0055085-IEA;GO:0016020-IEA;GO:0016021-IEA;GO:0006810-IEA;GO:0005524-IEA;GO:0016887-IEA	nucleotide binding-IEA;ATPase activity, coupled to transmembrane movement of substances-IEA;transmembrane transport-IEA;membrane-IEA;integral component of membrane-IEA;transport-IEA;ATP binding-IEA;ATPase activity-IEA
comp180437_c1_seq5	LOW QUALITY PROTEIN: uncharacterized protein LOC105169583
comp180438_c3_seq5	IQ-DOMAIN 1
comp180439_c0_seq17	probable LRR receptor-like serine threonine- kinase At1g06840 isoform X1
comp180440_c0_seq5	chloride channel CLC-g isoform X1
comp180441_c0_seq7	eukaryotic translation initiation factor 3 subunit C-like isoform X1
comp180445_c2_seq9	probable serine threonine- kinase WNK3 isoform X2	GO:0004672-IEA;GO:0005524-IEA;GO:0006468-IEA	protein kinase activity-IEA;ATP binding-IEA;protein phosphorylation-IEA
comp180446_c0_seq3	prostaglandin reductase-3	GO:0008270-IEA;GO:0016491-IEA;GO:0055114-IEA	zinc ion binding-IEA;oxidoreductase activity-IEA;oxidation-reduction process-IEA
comp180447_c0_seq1	uncharacterized protein LOC105161819 isoform X3
comp180448_c0_seq11	trichome birefringence-like 35	GO:0016020-IEA;GO:0016021-IEA	membrane-IEA;integral component of membrane-IEA
comp180449_c3_seq10	PREDICTED: uncharacterized protein LOC105969562	GO:0005815-IEA;GO:0007020-IEA;GO:0000922-IEA;GO:0043015-IEA;GO:0000226-IEA	microtubule organizing center-IEA;microtubule nucleation-IEA;spindle pole-IEA;gamma-tubulin binding-IEA;microtubule cytoskeleton organization-IEA
comp180450_c1_seq4	uncharacterized protein LOC105172113	GO:0005524-IEA	ATP binding-IEA
comp180452_c0_seq3	transcription factor TGA4 isoform X2
comp180454_c3_seq2	pentatricopeptide repeat-containing mitochondrial-like
comp180456_c0_seq8	transport SEC23-like	GO:0008270-IEA;GO:0015031-IEA;GO:0006810-IEA;GO:0006888-IEA;GO:0006886-IEA;GO:0030127-IEA	zinc ion binding-IEA;protein transport-IEA;transport-IEA;ER to Golgi vesicle-mediated transport-IEA;intracellular protein transport-IEA;COPII vesicle coat-IEA
comp180456_c1_seq1	low molecular weight phosphotyrosine phosphatase	GO:0004725-IEA;GO:0006470-IEA;GO:0035335-IEA	protein tyrosine phosphatase activity-IEA;protein dephosphorylation-IEA;peptidyl-tyrosine dephosphorylation-IEA
comp180457_c2_seq8	probable inactive leucine-rich repeat receptor kinase At3g03770	GO:0016020-IEA;GO:0016021-IEA;GO:0004672-IEA;GO:0005524-IEA;GO:0006468-IEA	membrane-IEA;integral component of membrane-IEA;protein kinase activity-IEA;ATP binding-IEA;protein phosphorylation-IEA
comp180458_c1_seq1	serine threonine- kinase EDR1 isoform X1
comp180459_c6_seq2	probable LRR receptor-like serine threonine- kinase At3g47570 isoform X2
comp180460_c0_seq4	filament-like plant 7 isoform X1
comp180461_c2_seq2	uncharacterized protein LOC105171767 isoform X1
comp180461_c4_seq3	---NA---
comp180462_c6_seq11	gag-pol poly	GO:0008270-IEA;GO:0015074-IEA;GO:0003676-IEA	zinc ion binding-IEA;DNA integration-IEA;nucleic acid binding-IEA
comp180463_c0_seq2	proline--tRNA cytoplasmic	GO:0006418-IEA;GO:0000166-IEA;GO:0005737-IEA;GO:0004812-IEA;GO:0004827-IEA;GO:0006433-IEA;GO:0005524-IEA	tRNA aminoacylation for protein translation-IEA;nucleotide binding-IEA;cytoplasm-IEA;aminoacyl-tRNA ligase activity-IEA;proline-tRNA ligase activity-IEA;prolyl-tRNA aminoacylation-IEA;ATP binding-IEA
comp180464_c4_seq6	pyrophosphate-energized membrane proton pump 3 isoform X1
comp180465_c0_seq27	probable tyrosine--tRNA mitochondrial [Erythranthe guttata]	GO:0006418-IEA;GO:0000166-IEA;GO:0005737-IEA;GO:0003723-IEA;GO:0004812-IEA;GO:0006437-IEA;GO:0016874-IEA;GO:0005524-IEA;GO:0004831-IEA;GO:0006412-IEA	tRNA aminoacylation for protein translation-IEA;nucleotide binding-IEA;cytoplasm-IEA;RNA binding-IEA;aminoacyl-tRNA ligase activity-IEA;tyrosyl-tRNA aminoacylation-IEA;ligase activity-IEA;ATP binding-IEA;tyrosine-tRNA ligase activity-IEA;translation-IEA
comp180466_c0_seq2	guanylate-binding 1
comp180467_c1_seq20	enhancer of polycomb 1	GO:0035267-IEA;GO:0006351-IEA;GO:0006355-IEA;GO:0006357-IEA;GO:0005634-IEA;GO:0032777-IEA	NuA4 histone acetyltransferase complex-IEA;transcription, DNA-templated-IEA;regulation of transcription, DNA-templated-IEA;regulation of transcription from RNA polymerase II promoter-IEA;nucleus-IEA;Piccolo NuA4 histone acetyltransferase complex-IEA
comp180468_c1_seq2	mechanosensitive ion channel 10-like isoform X1
comp180469_c0_seq2	splicing suppressor of white-apricot homolog isoform X4
comp180469_c1_seq1	suppressor of white apricot isoform X2
comp180469_c2_seq3	splicing suppressor of white-apricot homolog isoform X1	GO:0003723-IEA;GO:0006396-IEA	RNA binding-IEA;RNA processing-IEA
comp180470_c0_seq4	uncharacterized protein LOC105171651 isoform X2
comp180471_c2_seq6	uncharacterized protein LOC105157634 isoform X1
comp180473_c0_seq56	uncharacterized protein LOC105167842
comp180474_c1_seq4	lysine--tRNA ligase-like [Erythranthe guttata]	GO:0006418-IEA;GO:0000166-IEA;GO:0004824-IEA;GO:0005737-IEA;GO:0004812-IEA;GO:0006430-IEA;GO:0005524-IEA;GO:0003676-IEA	tRNA aminoacylation for protein translation-IEA;nucleotide binding-IEA;lysine-tRNA ligase activity-IEA;cytoplasm-IEA;aminoacyl-tRNA ligase activity-IEA;lysyl-tRNA aminoacylation-IEA;ATP binding-IEA;nucleic acid binding-IEA
comp180475_c0_seq1	HUA2 2
comp180475_c1_seq2	HUA2-LIKE 3
comp180475_c2_seq1	HUA2 2
comp180476_c1_seq12	exosome complex component rrp40	GO:0000178-IEA;GO:0000177-IBA;GO:0003723-IBA;GO:0003723-IEA;GO:0000176-IBA;GO:0071034-IBA;GO:0071035-IBA;GO:0071038-IBA;GO:0071049-IBA;GO:0034427-IBA;GO:0043928-IBA;GO:0034475-IBA;GO:0000467-IBA;GO:0071051-IBA	exosome (RNase complex)-IEA;cytoplasmic exosome (RNase complex)-IBA;RNA binding-IBA;RNA binding-IEA;nuclear exosome (RNase complex)-IBA;CUT catabolic process-IBA;nuclear polyadenylation-dependent rRNA catabolic process-IBA;nuclear polyadenylation-dependent tRNA catabolic process-IBA;nuclear retention of pre-mRNA with aberrant 3'-ends at the site of transcription-IBA;nuclear-transcribed mRNA catabolic process, exonucleolytic, 3'-5'-IBA;exonucleolytic nuclear-transcribed mRNA catabolic process involved in deadenylation-dependent decay-IBA;U4 snRNA 3'-end processing-IBA;exonucleolytic trimming to generate mature 3'-end of 5.8S rRNA from tricistronic rRNA transcript (SSU-rRNA, 5.8S rRNA, LSU-rRNA)-IBA;polyadenylation-dependent snoRNA 3'-end processing-IBA
comp180480_c0_seq1	RNA-dependent RNA polymerase 6	GO:0000166-IEA;GO:0003968-IEA;GO:0001172-IEA;GO:0003676-IEA	nucleotide binding-IEA;RNA-directed 5'-3' RNA polymerase activity-IEA;transcription, RNA-templated-IEA;nucleic acid binding-IEA
comp180481_c2_seq2	probable mitochondrial-processing peptidase subunit mitochondrial
comp180484_c0_seq14	subtilisin-like protease	GO:0008233-IEA;GO:0006508-IEA;GO:0004252-IEA;GO:0008236-IEA;GO:0016787-IEA	peptidase activity-IEA;proteolysis-IEA;serine-type endopeptidase activity-IEA;serine-type peptidase activity-IEA;hydrolase activity-IEA
comp180485_c5_seq14	probable serine threonine- kinase At1g54610	GO:0000166-IEA;GO:0004672-IEA;GO:0004674-IEA;GO:0005524-IEA;GO:0006468-IEA	nucleotide binding-IEA;protein kinase activity-IEA;protein serine/threonine kinase activity-IEA;ATP binding-IEA;protein phosphorylation-IEA
comp180486_c0_seq7	D -box ATP-dependent RNA helicase D 14
comp180487_c0_seq3	probable methyltransferase PMT27
comp180487_c1_seq1	GATA transcription factor 11-like	GO:0003700-IEA;GO:0008270-IEA;GO:0006355-IEA;GO:0043565-IEA	transcription factor activity, sequence-specific DNA binding-IEA;zinc ion binding-IEA;regulation of transcription, DNA-templated-IEA;sequence-specific DNA binding-IEA
comp180488_c0_seq8	WD repeat-containing 70
comp180489_c1_seq23	trichome birefringence-like 42
comp180491_c0_seq3	inactive cadmium zinc-transporting ATPase HMA3
comp180492_c0_seq13	CTP synthase	GO:0000166-IEA;GO:0044210-IEA;GO:0006221-IEA;GO:0006541-IEA;GO:0016874-IEA;GO:0003883-IEA;GO:0005524-IEA	nucleotide binding-IEA;'de novo' CTP biosynthetic process-IEA;pyrimidine nucleotide biosynthetic process-IEA;glutamine metabolic process-IEA;ligase activity-IEA;CTP synthase activity-IEA;ATP binding-IEA
comp180493_c0_seq2	probable thimet oligopeptidase isoform X1
comp180494_c0_seq1	leucine-rich repeat receptor-like serine threonine- kinase BAM3
comp180495_c1_seq3	RNA-binding KH domain-containing RCF3	GO:0003723-IEA;GO:0003676-IEA	RNA binding-IEA;nucleic acid binding-IEA
comp180495_c2_seq2	RNA-binding KH domain-containing RCF3	GO:0003723-IEA;GO:0003676-IEA	RNA binding-IEA;nucleic acid binding-IEA
comp180498_c2_seq15	tRNA ligase 1
comp180500_c0_seq1	uncharacterized WD repeat-containing -like isoform X1
comp180501_c1_seq2	uncharacterized protein LOC105177245	GO:0003735-IEA;GO:0016020-IEA;GO:0016021-IEA;GO:0005840-IEA;GO:0006412-IEA;GO:0005622-IEA	structural constituent of ribosome-IEA;membrane-IEA;integral component of membrane-IEA;ribosome-IEA;translation-IEA;intracellular-IEA
comp180501_c2_seq5	mediator of RNA polymerase II transcription subunit 15a isoform X2	GO:0003712-IEA;GO:0006355-IEA	transcription cofactor activity-IEA;regulation of transcription, DNA-templated-IEA
comp180503_c0_seq10	ATP-dependent zinc metalloprotease [Erythranthe guttata]
comp180504_c0_seq11	gamma-tubulin complex component 3	GO:0005856-IEA;GO:0005737-IEA;GO:0005815-IEA;GO:0007020-IEA;GO:0000922-IEA;GO:0043015-IEA;GO:0000226-IEA;GO:0005874-IEA	cytoskeleton-IEA;cytoplasm-IEA;microtubule organizing center-IEA;microtubule nucleation-IEA;spindle pole-IEA;gamma-tubulin binding-IEA;microtubule cytoskeleton organization-IEA;microtubule-IEA
comp180505_c1_seq31	zinc finger CCCH domain-containing 55-like
comp180506_c2_seq23	pre-mRNA-processing 40A isoform X1
comp180507_c0_seq1	NETWORKED 1D
comp180509_c0_seq1	PREDICTED: uncharacterized protein LOC105967153 [Erythranthe guttata]
comp180510_c1_seq19	WPP domain-associated
comp180511_c1_seq29	FBD-associated F-box At5g60610-like	GO:0016020-IEA;GO:0016021-IEA	membrane-IEA;integral component of membrane-IEA
comp180514_c1_seq17	outer envelope 61	GO:0016020-IEA;GO:0016021-IEA	membrane-IEA;integral component of membrane-IEA
comp180515_c1_seq2	auxilin 1
comp180516_c0_seq1	QUIRKY isoform X1	GO:0016020-IEA;GO:0016021-IEA	membrane-IEA;integral component of membrane-IEA
comp180516_c1_seq1	hypersensitive-induced response 1	GO:0016020-IEA	membrane-IEA
comp180517_c1_seq2	uncharacterized protein LOC105173636
comp180518_c0_seq1	ABC transporter G family member 22 isoform X1	GO:0000166-IEA;GO:0016020-IEA;GO:0016021-IEA;GO:0005524-IEA;GO:0016887-IEA	nucleotide binding-IEA;membrane-IEA;integral component of membrane-IEA;ATP binding-IEA;ATPase activity-IEA
comp180518_c1_seq1	ABC transporter G family member 22 isoform X2
comp180518_c2_seq1	prolycopene chloroplastic	GO:0016491-IEA;GO:0055114-IEA;GO:0016853-IEA;GO:0016117-IEA	oxidoreductase activity-IEA;oxidation-reduction process-IEA;isomerase activity-IEA;carotenoid biosynthetic process-IEA
comp180519_c0_seq2	uncharacterized protein LOC105159649
comp180521_c0_seq96	probable LRR receptor-like serine threonine- kinase At1g07650	GO:0016020-IEA;GO:0016021-IEA;GO:0004672-IEA;GO:0005524-IEA;GO:0006468-IEA	membrane-IEA;integral component of membrane-IEA;protein kinase activity-IEA;ATP binding-IEA;protein phosphorylation-IEA
comp180522_c0_seq5	pentatricopeptide repeat-containing mitochondrial
comp180523_c1_seq1	DNA mismatch repair Msh3 [Erythranthe guttata]	GO:0090305-IEA;GO:0004519-IEA;GO:0006298-IEA;GO:0030983-IEA;GO:0045910-IEA;GO:0005524-IEA;GO:0016887-IEA	nucleic acid phosphodiester bond hydrolysis-IEA;endonuclease activity-IEA;mismatch repair-IEA;mismatched DNA binding-IEA;negative regulation of DNA recombination-IEA;ATP binding-IEA;ATPase activity-IEA
comp180524_c0_seq1	elongator complex 1 isoform X1
comp180525_c0_seq7	hypothetical protein CISIN_1g000195mg
comp180526_c0_seq1	uncharacterized protein LOC105176253
comp180529_c1_seq1	clustered mitochondria
comp180530_c0_seq7	autophagy-related 2	GO:0006914-IEA	autophagy-IEA
comp180531_c0_seq1	heat shock cognate 80	GO:0006950-IEA;GO:0051082-IEA;GO:0005524-IEA;GO:0006457-IEA	response to stress-IEA;unfolded protein binding-IEA;ATP binding-IEA;protein folding-IEA
comp180532_c2_seq7	potassium transporter 2 isoform X1
comp180534_c1_seq13	elongation factor-like GTPase 1 isoform X1
comp180536_c0_seq1	uncharacterized protein LOC105170906 isoform X1
comp180536_c1_seq15	uncharacterized protein LOC105170906 isoform X2
comp180537_c1_seq4	subtilisin-like protease	GO:0006508-IEA;GO:0004252-IEA;GO:0016787-IEA	proteolysis-IEA;serine-type endopeptidase activity-IEA;hydrolase activity-IEA
comp180540_c0_seq1	DWARF 53-LIKE-like	GO:0005524-IEA;GO:0019538-IEA	ATP binding-IEA;protein metabolic process-IEA
comp180540_c1_seq1	SMAX1-LIKE 7
comp180540_c2_seq2	walls Are Thin 1	GO:0055085-IEA;GO:0016020-IEA;GO:0016021-IEA;GO:0022857-IEA	transmembrane transport-IEA;membrane-IEA;integral component of membrane-IEA;transmembrane transporter activity-IEA
comp180541_c0_seq15	probable inactive purple acid phosphatase 1 [Erythranthe guttata]	GO:0046872-IEA;GO:0016311-IEA;GO:0003993-IEA;GO:0016787-IEA	metal ion binding-IEA;dephosphorylation-IEA;acid phosphatase activity-IEA;hydrolase activity-IEA
comp180543_c0_seq18	sucrose nonfermenting 4
comp180545_c1_seq1	LOW QUALITY PROTEIN: uncharacterized protein LOC105158533
comp180548_c3_seq22	aspartic ase 1
comp180549_c0_seq2	nuclear-pore anchor
comp180549_c1_seq1	nuclear-pore anchor
comp180550_c0_seq1	uncharacterized protein LOC105161407
comp180551_c1_seq4	LONGIFOLIA 1 [Erythranthe guttata]	GO:0051513-IEA	regulation of monopolar cell growth-IEA
comp180552_c1_seq12	disease resistance At1g50180	GO:0043531-IEA;GO:0006952-IEA	ADP binding-IEA;defense response-IEA
comp180554_c0_seq27	pentatricopeptide repeat-containing At4g20090-like
comp180554_c4_seq2	pentatricopeptide repeat-containing At4g20090-like
comp180554_c7_seq1	uncharacterized protein LOC105170101	GO:0016020-IEA;GO:0016021-IEA	membrane-IEA;integral component of membrane-IEA
comp180555_c3_seq16	uncharacterized protein At2g33490
comp180556_c0_seq34	nucleobase-ascorbate transporter 10	GO:0055085-IEA;GO:0016020-IEA;GO:0016021-IEA;GO:0006810-IEA;GO:0005215-IEA	transmembrane transport-IEA;membrane-IEA;integral component of membrane-IEA;transport-IEA;transporter activity-IEA
comp180557_c0_seq1	uncharacterized protein LOC105166233	GO:0016020-IEA;GO:0016021-IEA;GO:0016787-IEA	membrane-IEA;integral component of membrane-IEA;hydrolase activity-IEA
comp180557_c1_seq2	Calcineurin-like metallo-phosphoesterase superfamily isoform 1	GO:0016020-IEA;GO:0016021-IEA;GO:0016787-IEA	membrane-IEA;integral component of membrane-IEA;hydrolase activity-IEA
comp180558_c0_seq4	brassinosteroid LRR receptor kinase-like	GO:0000166-IEA;GO:0016020-IEA;GO:0016021-IEA;GO:0016310-IEA;GO:0016740-IEA;GO:0004672-IEA;GO:0016301-IEA;GO:0004674-IEA;GO:0005524-IEA;GO:0006468-IEA	nucleotide binding-IEA;membrane-IEA;integral component of membrane-IEA;phosphorylation-IEA;transferase activity-IEA;protein kinase activity-IEA;kinase activity-IEA;protein serine/threonine kinase activity-IEA;ATP binding-IEA;protein phosphorylation-IEA
comp180559_c0_seq2	pentatricopeptide repeat-containing mitochondrial-like [Erythranthe guttata]
comp180560_c0_seq6	MMS19 nucleotide excision repair homolog isoform X2
comp180562_c1_seq3	AT-rich interactive domain-containing 4	GO:0003677-IEA;GO:0008270-IEA;GO:0046872-IEA	DNA binding-IEA;zinc ion binding-IEA;metal ion binding-IEA
comp180563_c0_seq2	uncharacterized TPR repeat-containing At1g05150-like	GO:0005509-IEA	calcium ion binding-IEA
comp180564_c0_seq18	cyclin-T1-4-like isoform X3 [Erythranthe guttata]
comp180565_c0_seq2	uncharacterized protein LOC105180295	GO:0008270-IEA;GO:0046872-IEA;GO:0004672-IEA;GO:0005524-IEA;GO:0006468-IEA	zinc ion binding-IEA;metal ion binding-IEA;protein kinase activity-IEA;ATP binding-IEA;protein phosphorylation-IEA
comp180569_c1_seq10	nuclear pore complex NUP98A isoform X3
comp180570_c0_seq2	F-box kelch-repeat At3g23880
comp180571_c0_seq4	histidine kinase 1	GO:0000155-IEA;GO:0023014-IEA;GO:0007165-IEA;GO:0016020-IEA;GO:0016021-IEA;GO:0000160-IEA;GO:0016310-IEA;GO:0016772-IEA;GO:0005622-IEA	phosphorelay sensor kinase activity-IEA;signal transduction by protein phosphorylation-IEA;signal transduction-IEA;membrane-IEA;integral component of membrane-IEA;phosphorelay signal transduction system-IEA;phosphorylation-IEA;transferase activity, transferring phosphorus-containing groups-IEA;intracellular-IEA
comp180572_c2_seq4	MACPF domain-containing At4g24290 [Erythranthe guttata]
comp180573_c0_seq15	epidermal growth factor receptor substrate 15
comp180576_c0_seq51	pentatricopeptide repeat-containing At1g13630
comp180577_c0_seq1	transcription termination factor chloroplastic
comp180579_c0_seq4	SIEL isoform X3
comp180579_c1_seq9	SIEL isoform X1
comp180581_c2_seq4	DUF724 domain-containing 3 isoform X1
comp180586_c0_seq3	ABC transporter G family member 24	GO:0000166-IEA;GO:0016020-IEA;GO:0016021-IEA;GO:0005524-IEA;GO:0016887-IEA	nucleotide binding-IEA;membrane-IEA;integral component of membrane-IEA;ATP binding-IEA;ATPase activity-IEA
comp180587_c0_seq1	phospholipid-transporting ATPase 1-like	GO:0000166-IEA;GO:0000287-IEA;GO:0046872-IEA;GO:0045332-IEA;GO:0016020-IEA;GO:0016021-IEA;GO:0015914-IEA;GO:0004012-IEA;GO:0005524-IEA;GO:0016787-IEA	nucleotide binding-IEA;magnesium ion binding-IEA;metal ion binding-IEA;phospholipid translocation-IEA;membrane-IEA;integral component of membrane-IEA;phospholipid transport-IEA;phospholipid-translocating ATPase activity-IEA;ATP binding-IEA;hydrolase activity-IEA
comp180589_c0_seq1	5 -3 exoribonuclease 3 isoform X5
comp180590_c1_seq1	autophagy-related 11	GO:0006914-IEA	autophagy-IEA
comp180590_c2_seq1	autophagy-related 11	GO:0006914-IEA	autophagy-IEA
comp180592_c0_seq2	HIRA isoform X1
comp180593_c0_seq43	DEAD-box ATP-dependent RNA helicase 51-like	GO:0000166-IEA;GO:0003723-IEA;GO:0004386-IEA;GO:0016787-IEA;GO:0005524-IEA;GO:0003676-IEA	nucleotide binding-IEA;RNA binding-IEA;helicase activity-IEA;hydrolase activity-IEA;ATP binding-IEA;nucleic acid binding-IEA
comp180594_c0_seq1	receptor kinase HAIKU2
comp180594_c2_seq2	receptor kinase HAIKU2	GO:0000166-IEA;GO:0016020-IEA;GO:0016021-IEA;GO:0016310-IEA;GO:0016740-IEA;GO:0004672-IEA;GO:0016301-IEA;GO:0004674-IEA;GO:0005524-IEA;GO:0006468-IEA	nucleotide binding-IEA;membrane-IEA;integral component of membrane-IEA;phosphorylation-IEA;transferase activity-IEA;protein kinase activity-IEA;kinase activity-IEA;protein serine/threonine kinase activity-IEA;ATP binding-IEA;protein phosphorylation-IEA
comp180595_c0_seq1	transcription factor VIP1 isoform X1
comp180597_c0_seq14	transportin MOS14
comp180598_c7_seq6	MOR1 isoform X1
comp180599_c0_seq8	NF-X1-type zinc finger NFXL1	GO:0003700-IEA;GO:0008270-IEA;GO:0006355-IEA;GO:0005634-IEA	transcription factor activity, sequence-specific DNA binding-IEA;zinc ion binding-IEA;regulation of transcription, DNA-templated-IEA;nucleus-IEA
comp180600_c0_seq2	intron-binding aquarius-like
comp180601_c1_seq18	GRIP isoform X1
comp180605_c1_seq1	probable tRNA (guanine(26)-N(2))-dimethyltransferase 2 isoform X1 [Erythranthe guttata]	GO:0003723-IEA;GO:0008033-IEA;GO:0004809-IEA;GO:0030488-IEA;GO:0032259-IEA	RNA binding-IEA;tRNA processing-IEA;tRNA (guanine-N2-)-methyltransferase activity-IEA;tRNA methylation-IEA;methylation-IEA
comp180606_c1_seq23	uncharacterized protein LOC105163513 isoform X1
comp180607_c2_seq2	calmodulin-binding transcription activator 2	GO:0003677-IEA;GO:0001077-IBA;GO:0006366-IEA;GO:0043565-IBA;GO:0005634-IBA;GO:0005634-IEA;GO:0045944-IBA	DNA binding-IEA;transcriptional activator activity, RNA polymerase II core promoter proximal region sequence-specific binding-IBA;transcription from RNA polymerase II promoter-IEA;sequence-specific DNA binding-IBA;nucleus-IBA;nucleus-IEA;positive regulation of transcription from RNA polymerase II promoter-IBA
comp180608_c2_seq4	T-complex 1 subunit delta	GO:0000166-IEA;GO:0005737-IEA;GO:0051082-IEA;GO:0005524-IEA;GO:0006457-IEA	nucleotide binding-IEA;cytoplasm-IEA;unfolded protein binding-IEA;ATP binding-IEA;protein folding-IEA
comp180608_c3_seq1	transmembrane 258 [Erythranthe guttata]	GO:0016020-IEA;GO:0016021-IEA	membrane-IEA;integral component of membrane-IEA
comp180609_c0_seq33	probable WRKY transcription factor 53	GO:0003700-IEA;GO:0006355-IEA;GO:0043565-IEA	transcription factor activity, sequence-specific DNA binding-IEA;regulation of transcription, DNA-templated-IEA;sequence-specific DNA binding-IEA
comp180609_c2_seq2	#ERROR!
comp180611_c0_seq9	HASTY 1
comp180612_c0_seq1	RAB6A-GEF complex partner 1-like isoform X1
comp180613_c1_seq19	receptor-like cytosolic serine threonine- kinase RBK1	GO:0004672-IEA;GO:0005524-IEA;GO:0006468-IEA	protein kinase activity-IEA;ATP binding-IEA;protein phosphorylation-IEA
comp180614_c0_seq3	DDB1- and CUL4-associated factor homolog 1
comp180615_c1_seq2	NADH dehydrogenase [ubiquinone] iron-sulfur mitochondrial	GO:0003954-IEA;GO:0016491-IEA;GO:0005739-IEA;GO:0046872-IEA;GO:0016020-IEA;GO:0055114-IEA;GO:0070469-IEA;GO:0016651-IEA;GO:0051539-IEA;GO:0051537-IEA;GO:0051536-IEA;GO:0009055-IEA;GO:0008137-IEA;GO:0042773-IEA;GO:0005743-IEA	NADH dehydrogenase activity-IEA;oxidoreductase activity-IEA;mitochondrion-IEA;metal ion binding-IEA;membrane-IEA;oxidation-reduction process-IEA;respiratory chain-IEA;oxidoreductase activity, acting on NAD(P)H-IEA;4 iron, 4 sulfur cluster binding-IEA;2 iron, 2 sulfur cluster binding-IEA;iron-sulfur cluster binding-IEA;electron carrier activity-IEA;NADH dehydrogenase (ubiquinone) activity-IEA;ATP synthesis coupled electron transport-IEA;mitochondrial inner membrane-IEA
comp180615_c3_seq2	NADH dehydrogenase [ubiquinone] iron-sulfur mitochondrial	GO:0016491-IEA;GO:0016020-IEA;GO:0009055-IEA;GO:0008137-IEA;GO:0055114-IEA;GO:0042773-IEA;GO:0016651-IEA;GO:0051536-IEA	oxidoreductase activity-IEA;membrane-IEA;electron carrier activity-IEA;NADH dehydrogenase (ubiquinone) activity-IEA;oxidation-reduction process-IEA;ATP synthesis coupled electron transport-IEA;oxidoreductase activity, acting on NAD(P)H-IEA;iron-sulfur cluster binding-IEA
comp180616_c1_seq2	chromatin modification-related eaf-1 isoform X2
comp180619_c0_seq1	disease resistance RPP13 1	GO:0043531-IEA;GO:0006952-IEA	ADP binding-IEA;defense response-IEA
comp180620_c2_seq21	G-type lectin S-receptor-like serine threonine- kinase At4g27290 isoform X2
comp180621_c1_seq18	mitogen-activated kinase 19-like	GO:0000166-IEA;GO:0000165-IEA;GO:0004707-IEA;GO:0016310-IEA;GO:0004672-IEA;GO:0016740-IEA;GO:0016301-IEA;GO:0004674-IEA;GO:0005524-IEA;GO:0005622-IEA;GO:0006468-IEA	nucleotide binding-IEA;MAPK cascade-IEA;MAP kinase activity-IEA;phosphorylation-IEA;protein kinase activity-IEA;transferase activity-IEA;kinase activity-IEA;protein serine/threonine kinase activity-IEA;ATP binding-IEA;intracellular-IEA;protein phosphorylation-IEA
comp180622_c2_seq13	hypothetical protein F511_33832	GO:0016020-IEA;GO:0016021-IEA	membrane-IEA;integral component of membrane-IEA
comp180623_c1_seq1	pre-mRNA-splicing factor ATP-dependent RNA helicase DEAH7	GO:0000166-IEA;GO:0016020-IEA;GO:0016021-IEA;GO:0004386-IEA;GO:0005524-IEA;GO:0016787-IEA;GO:0003676-IEA	nucleotide binding-IEA;membrane-IEA;integral component of membrane-IEA;helicase activity-IEA;ATP binding-IEA;hydrolase activity-IEA;nucleic acid binding-IEA
comp180624_c5_seq54	signal peptide peptidase-like 4	GO:0004190-IEA;GO:0006508-IEA;GO:0016020-IEA;GO:0016021-IEA	aspartic-type endopeptidase activity-IEA;proteolysis-IEA;membrane-IEA;integral component of membrane-IEA
comp180624_c6_seq8	high mobility group B 1 isoform X1
comp180625_c3_seq2	vacuolar sorting-associated 45 homolog [Erythranthe guttata]	GO:0016192-IEA;GO:0006904-IEA	vesicle-mediated transport-IEA;vesicle docking involved in exocytosis-IEA
comp180626_c0_seq11	TIME FOR COFFEE
comp180626_c1_seq3	TIME FOR COFFEE
comp180627_c0_seq5	PREDICTED: uncharacterized protein LOC105965585 isoform X1
comp180627_c1_seq2	PREDICTED: uncharacterized protein LOC105965585 isoform X2 [Erythranthe guttata]	GO:0016779-IEA	nucleotidyltransferase activity-IEA
comp180628_c2_seq3	pentatricopeptide repeat-containing
comp180632_c1_seq61	MLO 3 isoform X2
comp180633_c1_seq43	pentatricopeptide repeat-containing mitochondrial isoform X1
comp180634_c1_seq2	U-box domain-containing 44-like [Erythranthe guttata]	GO:0004842-IEA;GO:0016567-IEA	ubiquitin-protein transferase activity-IEA;protein ubiquitination-IEA
comp180635_c0_seq5	SMAX1-LIKE 6	GO:0019538-IEA	protein metabolic process-IEA
comp180636_c0_seq4	dynamin-related 1E-like	GO:0000166-IEA;GO:0005525-IEA;GO:0003924-IEA	nucleotide binding-IEA;GTP binding-IEA;GTPase activity-IEA
comp180638_c0_seq5	formin-binding 4
comp180639_c2_seq7	homeobox-leucine zipper REVOLUTA	GO:0003677-IEA;GO:0008289-IEA;GO:0005634-IEA	DNA binding-IEA;lipid binding-IEA;nucleus-IEA
comp180640_c0_seq17	---NA---
comp180642_c0_seq16	carbon catabolite repressor 4 homolog 1
comp180644_c2_seq15	sister chromatid cohesion PDS5 homolog A
comp180647_c1_seq16	D -box ATP-dependent RNA helicase D 10 isoform X1
comp180648_c1_seq2	RHOMBOID 13
comp180649_c0_seq1	FIP1[V] isoform X1
comp180649_c1_seq1	FIP1[V] isoform X1
comp180650_c0_seq2	transcription initiation factor TFIID subunit 1 isoform X2
comp180652_c0_seq30	probable receptor kinase At1g67000
comp180653_c0_seq9	probable anion transporter chloroplastic isoform X2
comp180654_c0_seq1	receptor kinase BRI1-like 3
comp180655_c3_seq17	GPI inositol-deacylase A isoform X1
comp180657_c1_seq6	PHD finger At1g33420	GO:0008270-IEA;GO:0046872-IEA	zinc ion binding-IEA;metal ion binding-IEA
comp180658_c0_seq2	leucine-rich repeat-containing DDB_G0290503
comp180658_c1_seq1	leucine-rich repeat-containing DDB_G0290503
comp180659_c0_seq7	E3 ubiquitin- ligase LIN isoform X1
comp180660_c0_seq4	PREDICTED: LOW QUALITY PROTEIN: uncharacterized protein LOC105972773
comp180661_c0_seq5	probable apyrase 7	GO:0016020-IEA;GO:0016021-IEA;GO:0016787-IEA	membrane-IEA;integral component of membrane-IEA;hydrolase activity-IEA
comp180662_c1_seq21	U-box domain-containing 33	GO:0000166-IEA;GO:0006950-IEA;GO:0004672-IEA;GO:0004674-IEA;GO:0016567-IEA;GO:0004842-IEA;GO:0005524-IEA;GO:0006468-IEA	nucleotide binding-IEA;response to stress-IEA;protein kinase activity-IEA;protein serine/threonine kinase activity-IEA;protein ubiquitination-IEA;ubiquitin-protein transferase activity-IEA;ATP binding-IEA;protein phosphorylation-IEA
comp180663_c4_seq5	DNA repair RAD16 isoform X1 [Erythranthe guttata]
comp180664_c0_seq2	CRM-domain containing factor chloroplastic mitochondrial	GO:0003723-IEA	RNA binding-IEA
comp180667_c6_seq6	serine threonine phosphatase 2A 55 kDa regulatory subunit B beta isoform isoform X1	GO:0034047-IEA;GO:0000159-IEA	regulation of protein phosphatase type 2A activity-IEA;protein phosphatase type 2A complex-IEA
comp180670_c1_seq6	CDPK-related kinase 1	GO:0000166-IEA;GO:0005509-IEA;GO:0004672-IEA;GO:0004674-IEA;GO:0005524-IEA;GO:0006468-IEA	nucleotide binding-IEA;calcium ion binding-IEA;protein kinase activity-IEA;protein serine/threonine kinase activity-IEA;ATP binding-IEA;protein phosphorylation-IEA
comp180671_c1_seq3	alcohol dehydrogenase class-3	GO:0008270-IEA;GO:0046872-IEA;GO:0016491-IEA;GO:0006069-IEA;GO:0055114-IEA;GO:0051903-IEA	zinc ion binding-IEA;metal ion binding-IEA;oxidoreductase activity-IEA;ethanol oxidation-IEA;oxidation-reduction process-IEA;S-(hydroxymethyl)glutathione dehydrogenase activity-IEA
comp180672_c1_seq3	histidine kinase 3 isoform X1
comp180675_c0_seq3	D -box ATP-dependent RNA helicase D 3 isoform X2
comp180679_c1_seq2	small RNA 2 -O-methyltransferase-like isoform X1
comp180679_c2_seq17	ethanolamine-phosphate cytidylyltransferase	GO:0009058-IEA;GO:0003824-IEA;GO:0016020-IEA;GO:0016021-IEA	biosynthetic process-IEA;catalytic activity-IEA;membrane-IEA;integral component of membrane-IEA
comp180680_c0_seq3	uncharacterized protein LOC105159183 isoform X1
comp180681_c0_seq1	dnaJ ERDJ2-like	GO:0016020-IEA;GO:0016021-IEA	membrane-IEA;integral component of membrane-IEA
comp180682_c1_seq1	nuclear pore complex NUP1
comp180683_c1_seq17	uncharacterized protein LOC105173836	GO:0016020-IEA;GO:0016021-IEA	membrane-IEA;integral component of membrane-IEA
comp180684_c0_seq1	uncharacterized protein LOC105156089	GO:0016180-IEA;GO:0032039-IEA	snRNA processing-IEA;integrator complex-IEA
comp180686_c2_seq13	uncharacterized protein LOC105157447	GO:0016020-IEA;GO:0016021-IEA	membrane-IEA;integral component of membrane-IEA
comp180687_c1_seq13	late blight resistance homolog R1A-10 isoform X2
comp180688_c0_seq6	UDP-glycosyltransferase 74E2-like [Erythranthe guttata]	GO:0008152-IEA;GO:0016758-IEA	metabolic process-IEA;transferase activity, transferring hexosyl groups-IEA
comp180688_c1_seq2	UDP-glycosyltransferase 74E2-like	GO:0008152-IEA;GO:0016758-IEA	metabolic process-IEA;transferase activity, transferring hexosyl groups-IEA
comp180689_c2_seq6	lysine-specific demethylase JMJ25-like isoform X1
comp180690_c0_seq16	calcium-dependent kinase 4
comp180691_c0_seq9	probable metal-nicotianamine transporter YSL6 isoform X1	GO:0055085-IEA;GO:0016020-IEA;GO:0016021-IEA	transmembrane transport-IEA;membrane-IEA;integral component of membrane-IEA
comp180692_c2_seq3	gamma-glutamyltranspeptidase 3	GO:0016756-IEA;GO:0006749-IEA;GO:0016020-IEA;GO:0016021-IEA;GO:0006751-IEA;GO:0005773-IEA;GO:0003840-IEA	glutathione gamma-glutamylcysteinyltransferase activity-IEA;glutathione metabolic process-IEA;membrane-IEA;integral component of membrane-IEA;glutathione catabolic process-IEA;vacuole-IEA;gamma-glutamyltransferase activity-IEA
comp180694_c0_seq4	SCAR2-like isoform X2
comp180695_c0_seq1	nuclear pore complex NUP205 isoform X1	GO:0005643-IEA	nuclear pore-IEA
comp180696_c1_seq25	lysine-specific demethylase JMJ706
comp180697_c1_seq25	myosin heavy striated muscle	GO:0004526-IBA;GO:0090502-IBA;GO:0005655-IBA	ribonuclease P activity-IBA;RNA phosphodiester bond hydrolysis, endonucleolytic-IBA;nucleolar ribonuclease P complex-IBA
comp180697_c2_seq1	myosin heavy striated muscle	GO:0004526-IBA;GO:0090502-IBA;GO:0005655-IBA	ribonuclease P activity-IBA;RNA phosphodiester bond hydrolysis, endonucleolytic-IBA;nucleolar ribonuclease P complex-IBA
comp180698_c1_seq3	DNA topoisomerase 1	GO:0003677-IEA;GO:0005694-IEA;GO:0003917-IEA;GO:0003918-IEA;GO:0006265-IEA	DNA binding-IEA;chromosome-IEA;DNA topoisomerase type I activity-IEA;DNA topoisomerase type II (ATP-hydrolyzing) activity-IEA;DNA topological change-IEA
comp180698_c3_seq1	DNA topoisomerase 1	GO:0003677-IEA;GO:0005694-IEA;GO:0003917-IEA;GO:0003918-IEA;GO:0006265-IEA	DNA binding-IEA;chromosome-IEA;DNA topoisomerase type I activity-IEA;DNA topoisomerase type II (ATP-hydrolyzing) activity-IEA;DNA topological change-IEA
comp180699_c1_seq19	late blight resistance homolog R1B-16	GO:0043531-IEA;GO:0006952-IEA	ADP binding-IEA;defense response-IEA
comp180701_c0_seq2	exocyst complex component SEC5A-like [Erythranthe guttata]	GO:0000145-IEA;GO:0006893-IEA	exocyst-IEA;Golgi to plasma membrane transport-IEA
comp180702_c0_seq7	two-component response regulator ARR2 isoform X2
comp180703_c0_seq1	dynamin-2A-like [Erythranthe guttata]	GO:0005525-IEA;GO:0000166-IEA;GO:0003924-IEA	GTP binding-IEA;nucleotide binding-IEA;GTPase activity-IEA
comp180703_c2_seq7	dynamin-2A
comp180705_c0_seq11	meiotically up-regulated gene 184
comp180706_c2_seq1	RNA-directed DNA methylation 4
comp180707_c0_seq6	reticulon B8
comp180709_c0_seq2	serine threonine- kinase HT1
comp180710_c0_seq3	uncharacterized protein LOC105178025
comp180711_c0_seq1	cellulose synthase D3
comp180712_c1_seq3	40S ribosomal S4
comp180713_c0_seq16	RGG repeats nuclear RNA binding A-like isoform X1
comp180714_c2_seq23	uncharacterized protein LOC105156856 isoform X2
comp180715_c0_seq3	heat shock 90- chloroplastic-like
comp180715_c1_seq1	heat shock 90- chloroplastic	GO:0006950-IEA;GO:0051082-IEA;GO:0005524-IEA;GO:0006457-IEA	response to stress-IEA;unfolded protein binding-IEA;ATP binding-IEA;protein folding-IEA
comp180717_c0_seq4	E3 ubiquitin- ligase RF4
comp180718_c2_seq2	beta-glucuronosyltransferase 14B	GO:0008375-IEA;GO:0016020-IEA;GO:0016021-IEA	acetylglucosaminyltransferase activity-IEA;membrane-IEA;integral component of membrane-IEA
comp180718_c3_seq4	RRP12 isoform X1
comp180719_c0_seq1	homeobox-leucine zipper ATHB-52-like	GO:0003677-IEA;GO:0006355-IEA;GO:0043565-IEA;GO:0005634-IEA	DNA binding-IEA;regulation of transcription, DNA-templated-IEA;sequence-specific DNA binding-IEA;nucleus-IEA
comp180719_c2_seq3	uncharacterized protein LOC105169955 isoform X1
comp180720_c0_seq8	6-phosphofructokinase 3	GO:0000166-IEA;GO:0005737-IEA;GO:0003824-IEA;GO:0046872-IEA;GO:0016310-IEA;GO:0016740-IEA;GO:0016301-IEA;GO:0008152-IEA;GO:0006096-IEA;GO:0061615-IEA;GO:0006002-IEA;GO:0003872-IEA;GO:0005524-IEA	nucleotide binding-IEA;cytoplasm-IEA;catalytic activity-IEA;metal ion binding-IEA;phosphorylation-IEA;transferase activity-IEA;kinase activity-IEA;metabolic process-IEA;glycolytic process-IEA;glycolytic process through fructose-6-phosphate-IEA;fructose 6-phosphate metabolic process-IEA;6-phosphofructokinase activity-IEA;ATP binding-IEA
comp180721_c1_seq79	probable receptor kinase At5g15080 [Erythranthe guttata]	GO:0004672-IEA;GO:0004674-IEA;GO:0005524-IEA;GO:0006468-IEA	protein kinase activity-IEA;protein serine/threonine kinase activity-IEA;ATP binding-IEA;protein phosphorylation-IEA
comp180722_c1_seq1	NT-C2 domain-containing
comp180723_c3_seq1	H ACA ribonucleo complex non-core subunit NAF1
comp180724_c0_seq2	uncharacterized protein LOC105164803
comp180725_c0_seq3	L-type lectin-domain containing receptor kinase -like	GO:0000166-IEA;GO:0016020-IEA;GO:0016021-IEA;GO:0004672-IEA;GO:0030246-IEA;GO:0004674-IEA;GO:0005524-IEA;GO:0006468-IEA	nucleotide binding-IEA;membrane-IEA;integral component of membrane-IEA;protein kinase activity-IEA;carbohydrate binding-IEA;protein serine/threonine kinase activity-IEA;ATP binding-IEA;protein phosphorylation-IEA
comp180726_c2_seq10	LRR receptor-like serine threonine- kinase FEI 1	GO:0000166-IEA;GO:0016020-IEA;GO:0016021-IEA;GO:0016310-IEA;GO:0016740-IEA;GO:0030244-IEA;GO:0004672-IEA;GO:0016301-IEA;GO:0004674-IEA;GO:0005524-IEA;GO:0006468-IEA	nucleotide binding-IEA;membrane-IEA;integral component of membrane-IEA;phosphorylation-IEA;transferase activity-IEA;cellulose biosynthetic process-IEA;protein kinase activity-IEA;kinase activity-IEA;protein serine/threonine kinase activity-IEA;ATP binding-IEA;protein phosphorylation-IEA
comp180727_c1_seq4	uncharacterized protein LOC105176840 isoform X1
comp180728_c2_seq7	E3 SUMO- ligase SIZ1 isoform X2
comp180729_c0_seq5	COBRA-like isoform X1 [Erythranthe guttata]	GO:0010215-IEA;GO:0016049-IEA;GO:0031225-IEA	cellulose microfibril organization-IEA;cell growth-IEA;anchored component of membrane-IEA
comp180730_c0_seq4	probable galactinol--sucrose galactosyltransferase 2	GO:0003824-IEA	catalytic activity-IEA
comp180731_c0_seq9	FIP1[III] isoform X2
comp180732_c0_seq2	CDPK-related kinase	GO:0000166-IEA;GO:0005509-IEA;GO:0004672-IEA;GO:0004674-IEA;GO:0005524-IEA;GO:0006468-IEA	nucleotide binding-IEA;calcium ion binding-IEA;protein kinase activity-IEA;protein serine/threonine kinase activity-IEA;ATP binding-IEA;protein phosphorylation-IEA
comp180733_c0_seq8	pentatricopeptide repeat-containing mitochondrial [Erythranthe guttata]
comp180736_c0_seq1	37S ribosomal mitochondrial isoform X1
comp180738_c0_seq62	CCA tRNA nucleotidyltransferase 2 isoform X1
comp180739_c3_seq48	ubiquitin-like-specific protease 1D isoform X3
comp180740_c0_seq1	auxin response factor 6 isoform X1
comp180741_c0_seq1	hypothetical protein LR48_Vigan08g059400	GO:0004190-IEA;GO:0006508-IEA;GO:0015074-IEA;GO:0003676-IEA	aspartic-type endopeptidase activity-IEA;proteolysis-IEA;DNA integration-IEA;nucleic acid binding-IEA
comp180741_c1_seq89	long chain base biosynthesis 2b isoform X1
comp180742_c0_seq9	hypothetical protein TSUD_28680
comp180744_c6_seq22	retinoblastoma-related isoform X1
comp180745_c1_seq1	uncharacterized protein LOC105165697 isoform X1
comp180746_c0_seq1	biorientation of chromosomes in cell division 1-like 1
comp180748_c0_seq1	cell division cycle 48 homolog
comp180748_c1_seq4	cell division control	GO:0051301-IEA	cell division-IEA
comp180748_c2_seq1	cell division cycle 48 homolog	GO:0000166-IEA;GO:0005524-IEA;GO:0016787-IEA	nucleotide binding-IEA;ATP binding-IEA;hydrolase activity-IEA
comp180748_c4_seq4	cell division cycle 48 homolog
comp180749_c2_seq11	uncharacterized protein LOC105160578
comp180750_c1_seq20	ARM REPEAT PROTEIN INTERACTING WITH ABF2-like isoform X1 [Erythranthe guttata]	GO:0005737-IBA;GO:0005634-IBA	cytoplasm-IBA;nucleus-IBA
comp180751_c1_seq39	probable splicing factor 3B subunit 3 isoform X1	GO:0005634-IEA;GO:0003676-IEA	nucleus-IEA;nucleic acid binding-IEA
comp180752_c1_seq6	B3 domain-containing Os07g0563300
comp180755_c1_seq20	PREDICTED: uncharacterized protein LOC105955513 [Erythranthe guttata]
comp180755_c2_seq2	uncharacterized protein LOC105161135
comp180756_c2_seq7	ENHANCED DISEASE RESISTANCE 2-like
comp180757_c1_seq48	cytochrome P450 CYP707A90	GO:0005506-IEA;GO:0016491-IEA;GO:0046872-IEA;GO:0016705-IEA;GO:0016020-IEA;GO:0016021-IEA;GO:0020037-IEA;GO:0055114-IEA;GO:0004497-IEA	iron ion binding-IEA;oxidoreductase activity-IEA;metal ion binding-IEA;oxidoreductase activity, acting on paired donors, with incorporation or reduction of molecular oxygen-IEA;membrane-IEA;integral component of membrane-IEA;heme binding-IEA;oxidation-reduction process-IEA;monooxygenase activity-IEA
comp180758_c0_seq87	transposase
comp180758_c4_seq2	indeterminate-domain chloroplastic-like
comp180762_c0_seq1	ABC transporter B family member 1
comp180762_c1_seq2	ABC transporter B family member 1	GO:0042626-IEA;GO:0000166-IEA;GO:0055085-IEA;GO:0016020-IEA;GO:0016021-IEA;GO:0006810-IEA;GO:0005524-IEA;GO:0016887-IEA	ATPase activity, coupled to transmembrane movement of substances-IEA;nucleotide binding-IEA;transmembrane transport-IEA;membrane-IEA;integral component of membrane-IEA;transport-IEA;ATP binding-IEA;ATPase activity-IEA
comp180762_c2_seq2	ABC transporter B family member 1
comp180763_c2_seq3	ABC transporter A family member 1	GO:0000166-IEA;GO:0016020-IEA;GO:0016021-IEA;GO:0006810-IEA;GO:0005524-IEA;GO:0005215-IEA;GO:0016887-IEA	nucleotide binding-IEA;membrane-IEA;integral component of membrane-IEA;transport-IEA;ATP binding-IEA;transporter activity-IEA;ATPase activity-IEA
comp180766_c0_seq23	hypothetical protein VITISV_004351	GO:0016491-IEA;GO:0016020-IEA;GO:0016021-IEA;GO:0055114-IEA	oxidoreductase activity-IEA;membrane-IEA;integral component of membrane-IEA;oxidation-reduction process-IEA
comp180768_c0_seq1	FAR1-RELATED SEQUENCE 4-like [Erythranthe guttata]	GO:0008270-IEA;GO:0006355-IEA	zinc ion binding-IEA;regulation of transcription, DNA-templated-IEA
comp180768_c3_seq1	FAR-RED IMPAIRED RESPONSE 1	GO:0008270-IEA;GO:0006355-IEA	zinc ion binding-IEA;regulation of transcription, DNA-templated-IEA
comp180769_c0_seq10	WEB family chloroplastic [Erythranthe guttata]
comp180771_c1_seq1	restin homolog
comp180774_c0_seq23	pentatricopeptide repeat-containing mitochondrial [Erythranthe guttata]
comp180775_c0_seq5	CST complex subunit CTC1
comp180776_c1_seq2	probable E3 ubiquitin- ligase RHG1A isoform X1
comp180776_c4_seq1	probable E3 ubiquitin- ligase RHG1A isoform X1
comp180776_c5_seq2	probable E3 ubiquitin- ligase RHG1A	GO:0008270-IEA;GO:0046872-IEA	zinc ion binding-IEA;metal ion binding-IEA
comp180777_c0_seq1	probable ADP-ribosylation factor GTPase-activating AGD14 isoform X1
comp180778_c0_seq1	Monothiol glutaredoxin- chloroplastic	GO:0015035-IEA;GO:0045454-IEA;GO:0009055-IEA;GO:0055114-IEA;GO:0005623-IEA	protein disulfide oxidoreductase activity-IEA;cell redox homeostasis-IEA;electron carrier activity-IEA;oxidation-reduction process-IEA;cell-IEA
comp180778_c1_seq2	NDR1 HIN1 1	GO:0016020-IEA;GO:0016021-IEA	membrane-IEA;integral component of membrane-IEA
comp180778_c3_seq2	acetyl-coenzyme A chloroplastic glyoxysomal isoform X1	GO:0008152-IEA;GO:0000166-IEA;GO:0003987-IEA;GO:0016208-IEA;GO:0003824-IEA;GO:0016874-IEA;GO:0005524-IEA;GO:0019427-IEA	metabolic process-IEA;nucleotide binding-IEA;acetate-CoA ligase activity-IEA;AMP binding-IEA;catalytic activity-IEA;ligase activity-IEA;ATP binding-IEA;acetyl-CoA biosynthetic process from acetate-IEA
comp180778_c4_seq1	acetyl-coenzyme A chloroplastic glyoxysomal isoform X2	GO:0008152-IEA;GO:0000166-IEA;GO:0003987-IEA;GO:0016208-IEA;GO:0003824-IEA;GO:0016874-IEA;GO:0005524-IEA;GO:0019427-IEA	metabolic process-IEA;nucleotide binding-IEA;acetate-CoA ligase activity-IEA;AMP binding-IEA;catalytic activity-IEA;ligase activity-IEA;ATP binding-IEA;acetyl-CoA biosynthetic process from acetate-IEA
comp180779_c0_seq52	uncharacterized protein LOC105174236	GO:0008270-IEA;GO:0046872-IEA	zinc ion binding-IEA;metal ion binding-IEA
comp180780_c0_seq1	DIS3-like exonuclease 2
comp180781_c4_seq39	trichome birefringence-like 11
comp180783_c3_seq5	pentatricopeptide repeat-containing At5g52630	GO:0008270-IEA	zinc ion binding-IEA
comp180784_c3_seq2	subtilisin-like protease
comp180784_c6_seq2	subtilisin-like protease	GO:0008233-IEA;GO:0005618-IEA;GO:0016020-IEA;GO:0006508-IEA;GO:0004252-IEA;GO:0008236-IEA;GO:0016787-IEA	peptidase activity-IEA;cell wall-IEA;membrane-IEA;proteolysis-IEA;serine-type endopeptidase activity-IEA;serine-type peptidase activity-IEA;hydrolase activity-IEA
comp180786_c1_seq3	linoleate 13S-lipoxygenase 3- chloroplastic	GO:0016702-IEA;GO:0031408-IEA;GO:0051213-IEA;GO:0016491-IEA;GO:0046872-IEA;GO:0055114-IEA;GO:0006633-IEA	oxidoreductase activity, acting on single donors with incorporation of molecular oxygen, incorporation of two atoms of oxygen-IEA;oxylipin biosynthetic process-IEA;dioxygenase activity-IEA;oxidoreductase activity-IEA;metal ion binding-IEA;oxidation-reduction process-IEA;fatty acid biosynthetic process-IEA
comp180787_c0_seq5	PREDICTED: uncharacterized protein LOC109188710
comp180788_c2_seq1	LOV domain-containing	GO:0000155-IEA;GO:0023014-IEA;GO:0000160-IEA;GO:0004672-IEA;GO:0005524-IEA;GO:0005622-IEA;GO:0006468-IEA	phosphorelay sensor kinase activity-IEA;signal transduction by protein phosphorylation-IEA;phosphorelay signal transduction system-IEA;protein kinase activity-IEA;ATP binding-IEA;intracellular-IEA;protein phosphorylation-IEA
comp180788_c5_seq5	LOV domain-containing	GO:0000155-IEA;GO:0023014-IEA;GO:0000160-IEA;GO:0004672-IEA;GO:0005524-IEA;GO:0005622-IEA;GO:0006468-IEA	phosphorelay sensor kinase activity-IEA;signal transduction by protein phosphorylation-IEA;phosphorelay signal transduction system-IEA;protein kinase activity-IEA;ATP binding-IEA;intracellular-IEA;protein phosphorylation-IEA
comp180789_c0_seq1	probable alpha-mannosidase At5g13980
comp180789_c3_seq1	probable alpha-mannosidase At5g13980	GO:0008152-IEA;GO:0008270-IEA;GO:0004559-IEA;GO:0003824-IEA;GO:0046872-IEA;GO:0006013-IEA;GO:0015923-IEA;GO:0030246-IEA;GO:0004553-IEA;GO:0005975-IEA;GO:0016787-IEA;GO:0016798-IEA	metabolic process-IEA;zinc ion binding-IEA;alpha-mannosidase activity-IEA;catalytic activity-IEA;metal ion binding-IEA;mannose metabolic process-IEA;mannosidase activity-IEA;carbohydrate binding-IEA;hydrolase activity, hydrolyzing O-glycosyl compounds-IEA;carbohydrate metabolic process-IEA;hydrolase activity-IEA;hydrolase activity, acting on glycosyl bonds-IEA
comp180790_c0_seq2	MON2 homolog isoform X4
comp180791_c2_seq22	pentatricopeptide repeat-containing At4g20740-like
comp180792_c0_seq2	probable CCR4-associated factor 1 homolog 9
comp180793_c0_seq5	receptor-like serine threonine- kinase ALE2 isoform X2
comp180794_c0_seq4	ABC transporter C family member 14-like isoform X1
comp180795_c5_seq1	F-box -like
comp180796_c4_seq1	uncharacterized protein LOC105167710
comp180797_c8_seq14	hypothetical protein TSUD_224300
comp180798_c1_seq5	chloride channel CLC-f	GO:0055085-IEA;GO:0016020-IEA;GO:0016021-IEA;GO:0034220-IEA;GO:0005247-IEA;GO:0006821-IEA;GO:0006810-IEA;GO:1903959-IEA;GO:0006811-IEA;GO:0005216-IEA	transmembrane transport-IEA;membrane-IEA;integral component of membrane-IEA;ion transmembrane transport-IEA;voltage-gated chloride channel activity-IEA;chloride transport-IEA;transport-IEA;regulation of anion transmembrane transport-IEA;ion transport-IEA;ion channel activity-IEA
comp180801_c1_seq1	tRNA(adenine(34)) chloroplastic
comp180802_c1_seq1	---NA---
comp180802_c2_seq5	uncharacterized protein LOC105170911
comp180804_c3_seq29	uncharacterized protein LOC105170029
comp180808_c0_seq1	uncharacterized protein LOC105179084	GO:0003677-IEA;GO:0046872-IEA	DNA binding-IEA;metal ion binding-IEA
comp180812_c10_seq30	pentatricopeptide repeat-containing chloroplastic
comp180813_c0_seq5	late blight resistance homolog R1A-10	GO:0043531-IEA;GO:0006952-IEA	ADP binding-IEA;defense response-IEA
comp180814_c0_seq1	subtilisin-like protease
comp180815_c0_seq25	uncharacterized protein LOC105164021 isoform X2
comp180817_c1_seq5	uncharacterized protein LOC105173941
comp180819_c1_seq6	PREDICTED: uncharacterized protein At1g04910-like [Erythranthe guttata]	GO:0016020-IEA;GO:0016021-IEA	membrane-IEA;integral component of membrane-IEA
comp180820_c0_seq32	uncharacterized protein LOC105178028 isoform X1
comp180821_c0_seq1	2-alkenal reductase (NADP(+)-dependent)-like [Erythranthe guttata]	GO:0008270-IEA;GO:0016491-IEA;GO:0055114-IEA	zinc ion binding-IEA;oxidoreductase activity-IEA;oxidation-reduction process-IEA
comp180821_c5_seq36	folylpolyglutamate synthase isoform X1
comp180823_c0_seq21	NLP9-like
comp180824_c0_seq6	uncharacterized protein LOC105166850	GO:0016020-IEA;GO:0016021-IEA	membrane-IEA;integral component of membrane-IEA
comp180825_c0_seq7	ubiquitin carboxyl-terminal hydrolase 12 isoform X4
comp180828_c0_seq2	ABC transporter B family member 8
comp180830_c0_seq5	formin 1
comp180832_c0_seq1	E3 ubiquitin- ligase UPL4 isoform X1	GO:0016874-IEA;GO:0016567-IEA;GO:0004842-IEA	ligase activity-IEA;protein ubiquitination-IEA;ubiquitin-protein transferase activity-IEA
comp180833_c1_seq2	GPI mannosyltransferase 3	GO:0016757-IEA;GO:0016020-IEA;GO:0016021-IEA	transferase activity, transferring glycosyl groups-IEA;membrane-IEA;integral component of membrane-IEA
comp180833_c2_seq1	GPI mannosyltransferase 3
comp180835_c1_seq16	probable cyclic nucleotide-gated ion channel 5 [Erythranthe guttata]	GO:0071805-IEA;GO:0055085-IEA;GO:0006813-IEA;GO:0016020-IEA;GO:0016021-IEA;GO:0034220-IEA;GO:0006810-IEA;GO:0006811-IEA;GO:0005249-IEA;GO:0005216-IEA	potassium ion transmembrane transport-IEA;transmembrane transport-IEA;potassium ion transport-IEA;membrane-IEA;integral component of membrane-IEA;ion transmembrane transport-IEA;transport-IEA;ion transport-IEA;voltage-gated potassium channel activity-IEA;ion channel activity-IEA
comp180837_c0_seq6	ABC transporter B family member 13
comp180838_c4_seq8	auxin response factor ARF11
comp180839_c3_seq2	C2-DOMAIN ABA-RELATED 4
comp180841_c0_seq31	TIME FOR COFFEE
comp180843_c1_seq2	uncharacterized protein LOC105166774
comp180844_c1_seq9	CBL-interacting serine threonine- kinase 3 isoform X2
comp180844_c5_seq9	CBL-interacting serine threonine- kinase 3-like isoform X2
comp180845_c0_seq1	sister chromatid cohesion PDS5 homolog A-like isoform X2
comp180846_c3_seq5	sister chromatid cohesion 1 4 isoform X4
comp180847_c1_seq28	nodal modulator 1	GO:0030246-IEA	carbohydrate binding-IEA
comp180849_c6_seq27	hypothetical protein VITISV_011340	GO:0008270-IEA;GO:0046872-IEA;GO:0015074-IEA;GO:0003676-IEA	zinc ion binding-IEA;metal ion binding-IEA;DNA integration-IEA;nucleic acid binding-IEA
comp180850_c2_seq12	uncharacterized protein LOC105180144 isoform X1
comp180851_c0_seq1	ATP-dependent RNA helicase chloroplastic	GO:0000166-IEA;GO:0046872-IEA;GO:0008026-IEA;GO:0004386-IEA;GO:0005524-IEA;GO:0016787-IEA;GO:0003676-IEA	nucleotide binding-IEA;metal ion binding-IEA;ATP-dependent helicase activity-IEA;helicase activity-IEA;ATP binding-IEA;hydrolase activity-IEA;nucleic acid binding-IEA
comp180852_c0_seq6	kinesin KIN-4A	GO:0000166-IEA;GO:0003777-IEA;GO:0008017-IEA;GO:0005524-IEA;GO:0007018-IEA	nucleotide binding-IEA;microtubule motor activity-IEA;microtubule binding-IEA;ATP binding-IEA;microtubule-based movement-IEA
comp180853_c1_seq8	double-stranded RNA-binding 2
comp180853_c2_seq2	alpha-1,6-mannosyl-glyco 2-beta-N-acetylglucosaminyltransferase isoform X2
comp180854_c0_seq2	argonaute 10	GO:0003676-IEA	nucleic acid binding-IEA
comp180855_c0_seq8	replication factor C subunit 1	GO:0003677-IEA;GO:0006281-IEA;GO:0003689-IEA;GO:0006260-IEA;GO:0005663-IEA;GO:0005524-IEA	DNA binding-IEA;DNA repair-IEA;DNA clamp loader activity-IEA;DNA replication-IEA;DNA replication factor C complex-IEA;ATP binding-IEA
comp180856_c2_seq30	vacuolar amino acid transporter 1	GO:0016020-IEA;GO:0016021-IEA	membrane-IEA;integral component of membrane-IEA
comp180857_c0_seq5	subtilisin-like protease	GO:0006508-IEA;GO:0004252-IEA;GO:0016787-IEA	proteolysis-IEA;serine-type endopeptidase activity-IEA;hydrolase activity-IEA
comp180859_c0_seq3	FACT complex subunit SPT16-like
comp180862_c3_seq4	MLO 1	GO:0009607-IEA;GO:0005516-IEA;GO:0016020-IEA;GO:0016021-IEA;GO:0006952-IEA	response to biotic stimulus-IEA;calmodulin binding-IEA;membrane-IEA;integral component of membrane-IEA;defense response-IEA
comp180863_c1_seq1	callose synthase 11	GO:0003843-IEA;GO:0016020-IEA;GO:0016021-IEA;GO:0006075-IEA;GO:0000148-IEA	1,3-beta-D-glucan synthase activity-IEA;membrane-IEA;integral component of membrane-IEA;(1->3)-beta-D-glucan biosynthetic process-IEA;1,3-beta-D-glucan synthase complex-IEA
comp180863_c2_seq1	callose synthase 10	GO:0003843-IEA;GO:0016020-IEA;GO:0006075-IEA;GO:0016021-IEA;GO:0000148-IEA	1,3-beta-D-glucan synthase activity-IEA;membrane-IEA;(1->3)-beta-D-glucan biosynthetic process-IEA;integral component of membrane-IEA;1,3-beta-D-glucan synthase complex-IEA
comp180863_c3_seq2	callose synthase 10	GO:0003843-IEA;GO:0016020-IEA;GO:0006075-IEA;GO:0016021-IEA;GO:0000148-IEA	1,3-beta-D-glucan synthase activity-IEA;membrane-IEA;(1->3)-beta-D-glucan biosynthetic process-IEA;integral component of membrane-IEA;1,3-beta-D-glucan synthase complex-IEA
comp180865_c0_seq2	PREDICTED: uncharacterized protein LOC105955754 isoform X1 [Erythranthe guttata]
comp180865_c2_seq2	uric acid degradation bifunctional TTL isoform X2	GO:0006144-IEA;GO:0033971-IEA	purine nucleobase metabolic process-IEA;hydroxyisourate hydrolase activity-IEA
comp180866_c0_seq14	craniofacial development 1 isoform X1
comp180867_c2_seq19	N-terminal acetyltransferase B complex auxiliary subunit NAA25	GO:0048046-IEA;GO:0046274-IEA;GO:0016491-IEA;GO:0046872-IEA;GO:0005507-IEA;GO:0055114-IEA;GO:0052716-IEA;GO:0005576-IEA	apoplast-IEA;lignin catabolic process-IEA;oxidoreductase activity-IEA;metal ion binding-IEA;copper ion binding-IEA;oxidation-reduction process-IEA;hydroquinone:oxygen oxidoreductase activity-IEA;extracellular region-IEA
comp180869_c2_seq16	PREDICTED: uncharacterized protein LOC105974747
comp180870_c1_seq1	ubiquitin carboxyl-terminal hydrolase 25 isoform X1	GO:0006511-IEA;GO:0036459-IEA;GO:0016579-IEA	ubiquitin-dependent protein catabolic process-IEA;thiol-dependent ubiquitinyl hydrolase activity-IEA;protein deubiquitination-IEA
comp180871_c4_seq7	extra-large guanine nucleotide-binding 1	GO:0000166-IEA;GO:0005525-IEA;GO:0007165-IEA;GO:0003924-IEA;GO:0019001-IEA;GO:0007186-IEA;GO:0004871-IEA;GO:0031683-IEA	nucleotide binding-IEA;GTP binding-IEA;signal transduction-IEA;GTPase activity-IEA;guanyl nucleotide binding-IEA;G-protein coupled receptor signaling pathway-IEA;signal transducer activity-IEA;G-protein beta/gamma-subunit complex binding-IEA
comp180872_c3_seq7	PREDICTED: uncharacterized protein LOC109155282
comp180873_c0_seq12	ras guanine nucleotide exchange factor L	GO:0004672-IEA;GO:0005524-IEA;GO:0006468-IEA	protein kinase activity-IEA;ATP binding-IEA;protein phosphorylation-IEA
comp180874_c0_seq2	nuclear pore complex NUP160
comp180875_c1_seq1	zinc finger CCCH domain-containing 55 isoform X2	GO:0046872-IEA	metal ion binding-IEA
comp180877_c2_seq2	probable methyltransferase PMT5	GO:0008168-IEA;GO:0032259-IEA	methyltransferase activity-IEA;methylation-IEA
comp180878_c2_seq8	transport Sec24-like At3g07100	GO:0008270-IEA;GO:0015031-IEA;GO:0006810-IEA;GO:0006888-IEA;GO:0006886-IEA;GO:0030127-IEA	zinc ion binding-IEA;protein transport-IEA;transport-IEA;ER to Golgi vesicle-mediated transport-IEA;intracellular protein transport-IEA;COPII vesicle coat-IEA
comp180878_c5_seq1	transport Sec24-like At3g07100	GO:0008270-IEA;GO:0015031-IEA;GO:0006810-IEA;GO:0006888-IEA;GO:0006886-IEA;GO:0030127-IEA	zinc ion binding-IEA;protein transport-IEA;transport-IEA;ER to Golgi vesicle-mediated transport-IEA;intracellular protein transport-IEA;COPII vesicle coat-IEA
comp180879_c0_seq1	RNA-binding 5-B	GO:0000166-IEA;GO:0008270-IEA;GO:0046872-IEA;GO:0003676-IEA	nucleotide binding-IEA;zinc ion binding-IEA;metal ion binding-IEA;nucleic acid binding-IEA
comp180879_c1_seq1	SUPPRESSOR OF ABI3-5 isoform X3	GO:0000166-IEA;GO:0008270-IEA;GO:0046872-IEA;GO:0003676-IEA	nucleotide binding-IEA;zinc ion binding-IEA;metal ion binding-IEA;nucleic acid binding-IEA
comp180883_c0_seq1	uncharacterized protein LOC105157124 isoform X2
comp180883_c1_seq2	uncharacterized protein LOC105168755 isoform X1
comp180884_c1_seq2	threonine--tRNA mitochondrial 1	GO:0006418-IEA;GO:0000166-IEA;GO:0005737-IEA;GO:0004812-IEA;GO:0004829-IEA;GO:0043039-IEA;GO:0005524-IEA;GO:0006435-IEA;GO:0016876-IEA	tRNA aminoacylation for protein translation-IEA;nucleotide binding-IEA;cytoplasm-IEA;aminoacyl-tRNA ligase activity-IEA;threonine-tRNA ligase activity-IEA;tRNA aminoacylation-IEA;ATP binding-IEA;threonyl-tRNA aminoacylation-IEA;ligase activity, forming aminoacyl-tRNA and related compounds-IEA
comp180886_c1_seq3	translation initiation factor IF- chloroplastic
comp180888_c0_seq1	CROWDED NUCLEI 2
comp180889_c0_seq2	calcium-transporting ATPase endoplasmic reticulum-type-like
comp180889_c2_seq1	calcium-transporting ATPase endoplasmic reticulum-type-like	GO:0000166-IEA;GO:0016020-IEA;GO:0016021-IEA;GO:0005524-IEA;GO:0016787-IEA	nucleotide binding-IEA;membrane-IEA;integral component of membrane-IEA;ATP binding-IEA;hydrolase activity-IEA
comp180890_c2_seq10	hexokinase-1	GO:0005536-IEA;GO:0000166-IEA;GO:0001678-IEA;GO:0016310-IEA;GO:0016740-IEA;GO:0016773-IEA;GO:0016301-IEA;GO:0006096-IEA;GO:0004396-IEA;GO:0005524-IEA;GO:0005975-IEA;GO:0005623-IEA;GO:0046835-IEA	glucose binding-IEA;nucleotide binding-IEA;cellular glucose homeostasis-IEA;phosphorylation-IEA;transferase activity-IEA;phosphotransferase activity, alcohol group as acceptor-IEA;kinase activity-IEA;glycolytic process-IEA;hexokinase activity-IEA;ATP binding-IEA;carbohydrate metabolic process-IEA;cell-IEA;carbohydrate phosphorylation-IEA
comp180891_c1_seq4	pentatricopeptide repeat-containing At5g65560
comp180893_c1_seq4	histone-lysine N-methyltransferase ASHH2
comp180894_c0_seq8	methyl- -binding domain 4 isoform X1	GO:0006281-IEA;GO:0003824-IEA;GO:0006284-IEA	DNA repair-IEA;catalytic activity-IEA;base-excision repair-IEA
comp180895_c2_seq1	uncharacterized protein LOC105156064 isoform X1	GO:0008270-IEA;GO:0046872-IEA	zinc ion binding-IEA;metal ion binding-IEA
comp180896_c0_seq1	translocase of chloroplast	GO:0005525-IEA;GO:0016817-IEA	GTP binding-IEA;hydrolase activity, acting on acid anhydrides-IEA
comp180896_c1_seq1	translocase of chloroplast	GO:0005525-IEA;GO:0016817-IEA	GTP binding-IEA;hydrolase activity, acting on acid anhydrides-IEA
comp180897_c2_seq18	phosphatidylinositol 4-kinase beta 1	GO:0048015-IEA;GO:0046854-IEA;GO:0016310-IEA;GO:0016740-IEA;GO:0016301-IEA;GO:0005622-IEA	phosphatidylinositol-mediated signaling-IEA;phosphatidylinositol phosphorylation-IEA;phosphorylation-IEA;transferase activity-IEA;kinase activity-IEA;intracellular-IEA
comp180898_c1_seq43	DNA repair REV1-like
comp180899_c0_seq4	probable lysine-specific demethylase ELF6
comp180900_c2_seq4	uncharacterized protein LOC105174577 isoform X1	GO:0016192-IEA;GO:0016021-IEA	vesicle-mediated transport-IEA;integral component of membrane-IEA
comp180901_c1_seq66	MADS-box transcription factor 27-like isoform X5	GO:0003700-IEA;GO:0006355-IEA;GO:0005634-IEA	transcription factor activity, sequence-specific DNA binding-IEA;regulation of transcription, DNA-templated-IEA;nucleus-IEA
comp180902_c0_seq5	benzyl alcohol O-benzoyltransferase-like	GO:0016747-IEA	transferase activity, transferring acyl groups other than amino-acyl groups-IEA
comp180902_c3_seq1	hypothetical protein F511_18159	GO:0016020-IEA;GO:0016021-IEA	membrane-IEA;integral component of membrane-IEA
comp180903_c0_seq2	TPR2 isoform X2
comp180904_c5_seq6	neutral ceramidase [Erythranthe guttata]
comp180905_c0_seq6	kinesin KIN-14I	GO:0003777-IEA;GO:0000166-IEA;GO:0008017-IEA;GO:0005524-IEA;GO:0007018-IEA	microtubule motor activity-IEA;nucleotide binding-IEA;microtubule binding-IEA;ATP binding-IEA;microtubule-based movement-IEA
comp180906_c0_seq9	uncharacterized protein LOC105157796 isoform X1
comp180907_c2_seq5	type IV inositol polyphosphate 5-phosphatase 3 isoform X2
comp180907_c3_seq25	type IV inositol polyphosphate 5-phosphatase 3 isoform X1	GO:0046856-IEA;GO:0016787-IEA	phosphatidylinositol dephosphorylation-IEA;hydrolase activity-IEA
comp180908_c1_seq22	cysteine--tRNA cytoplasmic-like isoform X2	GO:0006418-IEA;GO:0000166-IEA;GO:0004812-IEA;GO:0004817-IEA;GO:0006423-IEA;GO:0005524-IEA	tRNA aminoacylation for protein translation-IEA;nucleotide binding-IEA;aminoacyl-tRNA ligase activity-IEA;cysteine-tRNA ligase activity-IEA;cysteinyl-tRNA aminoacylation-IEA;ATP binding-IEA
comp180909_c0_seq6	uncharacterized protein LOC105164342 isoform X2
comp180909_c1_seq1	mitochondrial fission 1 A-like
comp180911_c5_seq13	phosphatase 2C and cyclic nucleotide-binding kinase domain-containing isoform X1
comp180912_c1_seq8	chromatin modification-related EAF1 B-like isoform X1
comp180913_c1_seq2	nudix hydrolase mitochondrial-like	GO:0016787-IEA	hydrolase activity-IEA
comp180913_c4_seq1	---NA---
comp180914_c0_seq14	5 -nucleotidase domain-containing 4
comp180915_c1_seq61	uncharacterized protein LOC105171097
comp180917_c9_seq13	sodium hydrogen exchanger 8
comp180918_c8_seq5	uncharacterized protein LOC105164835
comp180921_c4_seq1	bifunctional fucokinase fucose pyrophosphorylase isoform X1
comp180923_c2_seq6	DNA-directed RNA polymerase 2A-like	GO:0003677-IEA;GO:0016779-IEA;GO:0003899-IEA;GO:0006351-IEA;GO:0016740-IEA	DNA binding-IEA;nucleotidyltransferase activity-IEA;DNA-directed 5'-3' RNA polymerase activity-IEA;transcription, DNA-templated-IEA;transferase activity-IEA
comp180923_c3_seq1	DNA-directed RNA polymerase mitochondrial [Erythranthe guttata]	GO:0003677-IEA;GO:0016779-IEA;GO:0003899-IEA;GO:0006351-IEA;GO:0016740-IEA	DNA binding-IEA;nucleotidyltransferase activity-IEA;DNA-directed 5'-3' RNA polymerase activity-IEA;transcription, DNA-templated-IEA;transferase activity-IEA
comp180926_c0_seq19	SWI SNF complex subunit SWI3C isoform X1
comp180927_c0_seq4	SMG7-like [Erythranthe guttata]
comp180927_c1_seq1	SMG7-like [Erythranthe guttata]
comp180929_c1_seq3	callose synthase 3 isoform X2
comp180930_c2_seq2	serine threonine- kinase CTR1 isoform X2
comp180931_c1_seq7	RNA-binding 25
comp180933_c2_seq7	heat shock 100-like	GO:0019538-IEA	protein metabolic process-IEA
comp180933_c3_seq3	unknown	GO:0000166-IEA;GO:0007165-IEA;GO:0016310-IEA;GO:0004672-IEA;GO:0016740-IEA;GO:0016301-IEA;GO:0004674-IEA;GO:0005524-IEA;GO:0006468-IEA	nucleotide binding-IEA;signal transduction-IEA;phosphorylation-IEA;protein kinase activity-IEA;transferase activity-IEA;kinase activity-IEA;protein serine/threonine kinase activity-IEA;ATP binding-IEA;protein phosphorylation-IEA
comp180936_c0_seq6	ferredoxin--nitrite chloroplastic	GO:0016491-IEA;GO:0020037-IEA;GO:0055114-IEA;GO:0051536-IEA	oxidoreductase activity-IEA;heme binding-IEA;oxidation-reduction process-IEA;iron-sulfur cluster binding-IEA
comp180937_c0_seq5	laccase-17-like isoform X2
comp180938_c4_seq1	calmodulin-lysine N-methyltransferase-like
comp180939_c1_seq2	uncharacterized protein LOC105168379
comp180941_c2_seq38	uncharacterized protein LOC105170763	GO:0008270-IEA;GO:0046872-IEA	zinc ion binding-IEA;metal ion binding-IEA
comp180945_c0_seq2	ABC transporter C family member 10
comp180949_c1_seq8	transport sec23-1 isoform X1	GO:0008270-IEA;GO:0015031-IEA;GO:0006810-IEA;GO:0006888-IEA;GO:0006886-IEA;GO:0030127-IEA	zinc ion binding-IEA;protein transport-IEA;transport-IEA;ER to Golgi vesicle-mediated transport-IEA;intracellular protein transport-IEA;COPII vesicle coat-IEA
comp180950_c3_seq11	inositol-pentakisphosphate 2-kinase isoform X2
comp180951_c0_seq7	SABRE [Erythranthe guttata]	GO:0016020-IEA;GO:0016021-IEA	membrane-IEA;integral component of membrane-IEA
comp180952_c0_seq1	transcription-associated 1 isoform X4
comp180952_c1_seq1	transcription-associated 1 isoform X3
comp180953_c0_seq1	histone-lysine N-methyltransferase SUVR5 [Erythranthe guttata]	GO:0008270-IEA;GO:0046872-IEA;GO:0005694-IEA;GO:0018024-IEA;GO:0016740-IEA;GO:0008168-IEA;GO:0034968-IEA;GO:0032259-IEA;GO:0005634-IEA	zinc ion binding-IEA;metal ion binding-IEA;chromosome-IEA;histone-lysine N-methyltransferase activity-IEA;transferase activity-IEA;methyltransferase activity-IEA;histone lysine methylation-IEA;methylation-IEA;nucleus-IEA
comp180954_c1_seq26	vacuolar-sorting receptor 6	GO:0016020-IEA;GO:0016021-IEA;GO:0005509-IEA	membrane-IEA;integral component of membrane-IEA;calcium ion binding-IEA
comp180955_c0_seq9	protein GIGANTEA-like	GO:2000028-IEA	regulation of photoperiodism, flowering-IEA
comp180956_c1_seq8	uncharacterized protein LOC105167921
comp180958_c5_seq30	VAN3-binding isoform X2
comp180959_c0_seq11	armadillo repeat-containing LFR-like
comp180960_c2_seq17	SHOOT GRAVITROPISM 6
comp180961_c3_seq4	uncharacterized protein LOC105173986 isoform X1
comp180962_c0_seq122	ATP-dependent helicase hrq1 isoform X1
comp180964_c1_seq2	potassium transporter 11	GO:0071805-IEA;GO:0006813-IEA;GO:0015079-IEA;GO:0016020-IEA;GO:0016021-IEA;GO:0006811-IEA	potassium ion transmembrane transport-IEA;potassium ion transport-IEA;potassium ion transmembrane transporter activity-IEA;membrane-IEA;integral component of membrane-IEA;ion transport-IEA
comp180964_c2_seq1	potassium transporter 11	GO:0071805-IEA;GO:0006813-IEA;GO:0015079-IEA;GO:0016020-IEA;GO:0016021-IEA;GO:0006811-IEA	potassium ion transmembrane transport-IEA;potassium ion transport-IEA;potassium ion transmembrane transporter activity-IEA;membrane-IEA;integral component of membrane-IEA;ion transport-IEA
comp180965_c0_seq34	ENHANCED DOWNY MILDEW 2	GO:0008270-IEA;GO:0046872-IEA	zinc ion binding-IEA;metal ion binding-IEA
comp180969_c0_seq2	sugar transport 13	GO:0022891-IEA;GO:0055085-IEA;GO:0016020-IEA;GO:0016021-IEA;GO:0022857-IEA;GO:0006810-IEA;GO:0005215-IEA	substrate-specific transmembrane transporter activity-IEA;transmembrane transport-IEA;membrane-IEA;integral component of membrane-IEA;transmembrane transporter activity-IEA;transport-IEA;transporter activity-IEA
comp180969_c2_seq1	casein kinase 1 HD16
comp180969_c3_seq1	sugar transport 13	GO:0022891-IEA;GO:0055085-IEA;GO:0016020-IEA;GO:0016021-IEA;GO:0022857-IEA;GO:0006810-IEA;GO:0005215-IEA	substrate-specific transmembrane transporter activity-IEA;transmembrane transport-IEA;membrane-IEA;integral component of membrane-IEA;transmembrane transporter activity-IEA;transport-IEA;transporter activity-IEA
comp180970_c0_seq7	pre-mRNA-splicing factor CWC22 homolog [Erythranthe guttata]	GO:0003723-IEA	RNA binding-IEA
comp180970_c1_seq1	pre-mRNA-splicing factor CWC22 homolog isoform X3
comp180971_c0_seq6	disease resistance At4g27190-like	GO:0043531-IEA;GO:0006952-IEA	ADP binding-IEA;defense response-IEA
comp180972_c4_seq3	FORGETTER 1 isoform X1	GO:0008270-IEA;GO:0046872-IEA;GO:0006355-IEA	zinc ion binding-IEA;metal ion binding-IEA;regulation of transcription, DNA-templated-IEA
comp180973_c3_seq32	probable L-cysteine chloroplastic
comp180974_c1_seq2	uncharacterized protein LOC105170680 isoform X4
comp180974_c2_seq1	uncharacterized protein LOC105170680 isoform X4
comp180974_c3_seq11	uncharacterized protein LOC105170344
comp180977_c0_seq24	lysine-specific demethylase JMJ25-like
comp180978_c3_seq5	cleavage and polyadenylation specificity factor subunit 3-II isoform X1
comp180979_c0_seq12	ATP-dependent RNA helicase SKI2 isoform X3
comp180981_c0_seq9	histone-lysine N-methyltransferase ATXR7-like isoform X1
comp180982_c3_seq4	PAT1 homolog 1 [Erythranthe guttata]
comp180983_c1_seq1	AUGMIN subunit 6	GO:0051225-IEA;GO:0070652-IEA	spindle assembly-IEA;HAUS complex-IEA
comp180984_c4_seq10	peroxisome biogenesis 1 isoform X2	GO:0000166-IEA;GO:0005778-IEA;GO:0006625-IEA;GO:0007031-IEA;GO:0042623-IEA;GO:0005524-IEA;GO:0005777-IEA	nucleotide binding-IEA;peroxisomal membrane-IEA;protein targeting to peroxisome-IEA;peroxisome organization-IEA;ATPase activity, coupled-IEA;ATP binding-IEA;peroxisome-IEA
comp180986_c1_seq2	squamosa promoter-binding 14	GO:0003677-IEA;GO:0005634-IEA	DNA binding-IEA;nucleus-IEA
comp180988_c0_seq3	lon protease homolog mitochondrial-like [Erythranthe guttata]	GO:0000166-IEA;GO:0006515-IEA;GO:0005759-IEA;GO:0006508-IEA;GO:0051131-IEA;GO:0034599-IEA;GO:0070407-IEA;GO:0016787-IEA;GO:0016887-IEA;GO:0008233-IEA;GO:0030163-IEA;GO:0004176-IEA;GO:0008236-IEA;GO:0004252-IEA;GO:0090296-IEA;GO:0043565-IEA;GO:0005524-IEA	nucleotide binding-IEA;misfolded or incompletely synthesized protein catabolic process-IEA;mitochondrial matrix-IEA;proteolysis-IEA;chaperone-mediated protein complex assembly-IEA;cellular response to oxidative stress-IEA;oxidation-dependent protein catabolic process-IEA;hydrolase activity-IEA;ATPase activity-IEA;peptidase activity-IEA;protein catabolic process-IEA;ATP-dependent peptidase activity-IEA;serine-type peptidase activity-IEA;serine-type endopeptidase activity-IEA;regulation of mitochondrial DNA replication-IEA;sequence-specific DNA binding-IEA;ATP binding-IEA
comp180990_c0_seq1	squamosa promoter-binding 1	GO:0003677-IEA;GO:0016020-IEA;GO:0016021-IEA;GO:0005634-IEA	DNA binding-IEA;membrane-IEA;integral component of membrane-IEA;nucleus-IEA
comp180990_c3_seq1	S-adenosylmethionine synthetase, partial	GO:0005524-IEA;GO:0004478-IEA;GO:0006556-IEA	ATP binding-IEA;methionine adenosyltransferase activity-IEA;S-adenosylmethionine biosynthetic process-IEA
comp180991_c1_seq6	rab GTPase-activating 1-like
comp180991_c4_seq1	ecotropic viral integration site 5 homolog
comp180992_c2_seq4	phosphatidylinositol-glycan biosynthesis class X isoform X2
comp180993_c1_seq2	transcription factor TCP2-like isoform X1
comp180993_c3_seq16	GDSL esterase lipase CPRD49	GO:0048046-IEA	apoplast-IEA
comp180994_c1_seq4	importin-13 isoform X1
comp180996_c1_seq2	cytochrome b-c1 complex subunit 9	GO:0006122-IEA;GO:0005750-IEA;GO:0005743-IEA	mitochondrial electron transport, ubiquinol to cytochrome c-IEA;mitochondrial respiratory chain complex III-IEA;mitochondrial inner membrane-IEA
comp180996_c5_seq9	AUGMIN subunit 8
comp180997_c0_seq8	UDP-glucuronate:xylan alpha-glucuronosyltransferase 3	GO:0016757-IEA;GO:0045492-IEA;GO:0015020-IEA;GO:0005794-IEA;GO:0016740-IEA;GO:0009834-IEA	transferase activity, transferring glycosyl groups-IEA;xylan biosynthetic process-IEA;glucuronosyltransferase activity-IEA;Golgi apparatus-IEA;transferase activity-IEA;plant-type secondary cell wall biogenesis-IEA
comp180998_c0_seq5	exocyst complex component EXO70B1	GO:0000145-IEA;GO:0006887-IEA	exocyst-IEA;exocytosis-IEA
comp180999_c0_seq2	myosin-17-like
comp180999_c1_seq2	LOW QUALITY PROTEIN: myosin-17-like	GO:0016459-IEA;GO:0005524-IEA;GO:0003774-IEA	myosin complex-IEA;ATP binding-IEA;motor activity-IEA
comp181000_c3_seq1	PREDICTED: uncharacterized protein LOC109237856
comp181000_c4_seq1	methionine gamma-lyase	GO:0030170-IEA;GO:0003824-IEA	pyridoxal phosphate binding-IEA;catalytic activity-IEA
comp181000_c9_seq1	methionine gamma-lyase-like [Erythranthe guttata]	GO:0030170-IEA;GO:0018826-IEA;GO:0003824-IEA;GO:0016829-IEA;GO:0016740-IEA;GO:0003962-IEA	pyridoxal phosphate binding-IEA;methionine gamma-lyase activity-IEA;catalytic activity-IEA;lyase activity-IEA;transferase activity-IEA;cystathionine gamma-synthase activity-IEA
comp181002_c1_seq1	SCAR1 isoform X1
comp181003_c0_seq2	DNA repair UVH3 isoform X1
comp181005_c0_seq1	argonaute 1-like isoform X2	GO:0003676-IEA	nucleic acid binding-IEA
comp181006_c0_seq2	uncharacterized protein LOC105165931
comp181007_c0_seq6	caffeoylshikimate esterase-like
comp181007_c1_seq1	uncharacterized protein LOC105175432 isoform X1	GO:0046777-IEA;GO:0004674-IEA	protein autophosphorylation-IEA;protein serine/threonine kinase activity-IEA
comp181007_c2_seq4	luminal-binding 5-like
comp181008_c2_seq11	transcription factor LHW-like
comp181009_c2_seq16	uncharacterized protein LOC105171777	GO:0046872-IEA	metal ion binding-IEA
comp181011_c1_seq21	chloroplastic group IIA intron splicing facilitator chloroplastic isoform X1
comp181012_c2_seq7	auxilin 1
comp181013_c0_seq6	probable nucleolar 5-2
comp181014_c4_seq2	external alternative NAD(P)H-ubiquinone oxidoreductase mitochondrial
comp181015_c0_seq17	methylmalonate-semialdehyde dehydrogenase [acylating] mitochondrial-like
comp181016_c0_seq2	probable inactive histone-lysine N-methyltransferase SUVR2 isoform X1
comp181017_c0_seq16	---NA---
comp181019_c0_seq1	bromodomain and WD repeat-containing 3-like
comp181019_c1_seq3	bromodomain and WD repeat-containing 1 isoform X1 [Erythranthe guttata]
comp181021_c2_seq9	germinal center kinase 1 isoform X1
comp181022_c1_seq7	serine threonine- phosphatase 6 regulatory subunit 1 isoform X1
comp181022_c2_seq6	RNA polymerase beta (chloroplast)	GO:0003677-IEA;GO:0016779-IEA;GO:0003899-IEA;GO:0032549-IEA;GO:0009507-IEA;GO:0006351-IEA;GO:0016740-IEA;GO:0009536-IEA	DNA binding-IEA;nucleotidyltransferase activity-IEA;DNA-directed 5'-3' RNA polymerase activity-IEA;ribonucleoside binding-IEA;chloroplast-IEA;transcription, DNA-templated-IEA;transferase activity-IEA;plastid-IEA
comp181023_c4_seq4	calcium-transporting ATPase plasma membrane-type isoform X1
comp181023_c5_seq2	glucose-6-phosphate isomerase chloroplastic	GO:0006094-IEA;GO:0006096-IEA;GO:0016853-IEA;GO:0004347-IEA	gluconeogenesis-IEA;glycolytic process-IEA;isomerase activity-IEA;glucose-6-phosphate isomerase activity-IEA
comp181024_c0_seq8	histone-lysine N-methyltransferase ATX4 isoform X2
comp181025_c0_seq3	uncharacterized protein LOC105174401 isoform X1
comp181026_c0_seq14	UDP-glucose:glyco glucosyltransferase	GO:0016757-IEA;GO:0097359-IEA;GO:0016740-IEA;GO:0003980-IEA;GO:0006486-IEA	transferase activity, transferring glycosyl groups-IEA;UDP-glucosylation-IEA;transferase activity-IEA;UDP-glucose:glycoprotein glucosyltransferase activity-IEA;protein glycosylation-IEA
comp181026_c1_seq2	---NA---
comp181027_c1_seq6	vacuolar sorting-associated 8 homolog isoform X2	GO:0016192-IEA;GO:0008270-IEA;GO:0005622-IEA;GO:0006886-IEA	vesicle-mediated transport-IEA;zinc ion binding-IEA;intracellular-IEA;intracellular protein transport-IEA
comp181028_c0_seq18	G-type lectin S-receptor-like serine threonine- kinase SD2-2	GO:0000166-IEA;GO:0048544-IEA;GO:0016020-IEA;GO:0016021-IEA;GO:0016310-IEA;GO:0016740-IEA;GO:0004672-IEA;GO:0016301-IEA;GO:0004674-IEA;GO:0005524-IEA;GO:0006468-IEA	nucleotide binding-IEA;recognition of pollen-IEA;membrane-IEA;integral component of membrane-IEA;phosphorylation-IEA;transferase activity-IEA;protein kinase activity-IEA;kinase activity-IEA;protein serine/threonine kinase activity-IEA;ATP binding-IEA;protein phosphorylation-IEA
comp181030_c0_seq38	PREDICTED: uncharacterized protein LOC105956176 isoform X1
comp181031_c2_seq23	DNA ligase 1
comp181032_c4_seq2	uncharacterized protein At2g40430
comp181032_c5_seq7	PREDICTED: uncharacterized protein LOC109181714
comp181035_c3_seq4	villin-4	GO:0051017-IEA;GO:0051015-IEA;GO:0003779-IEA;GO:0007010-IEA	actin filament bundle assembly-IEA;actin filament binding-IEA;actin binding-IEA;cytoskeleton organization-IEA
comp181036_c1_seq4	IQ-DOMAIN 14 isoform X2
comp181037_c0_seq18	importin beta-like SAD2	GO:0008536-IEA;GO:0006886-IEA;GO:0005622-IEA	Ran GTPase binding-IEA;intracellular protein transport-IEA;intracellular-IEA
comp181038_c0_seq3	NPL4 2
comp181039_c0_seq4	xylulose kinase isoform X1	GO:0016773-IEA;GO:0005975-IEA	phosphotransferase activity, alcohol group as acceptor-IEA;carbohydrate metabolic process-IEA
comp181040_c0_seq4	probable 3-hydroxyisobutyrate dehydrogenase-like mitochondrial
comp181041_c2_seq1	uncharacterized protein LOC105155596	GO:0000166-IEA;GO:0003676-IEA	nucleotide binding-IEA;nucleic acid binding-IEA
comp181042_c0_seq9	kinesin KIN-14B	GO:0003777-IEA;GO:0000166-IEA;GO:0009904-IEA;GO:0008017-IEA;GO:0005623-IEA;GO:0005524-IEA;GO:0007018-IEA	microtubule motor activity-IEA;nucleotide binding-IEA;chloroplast accumulation movement-IEA;microtubule binding-IEA;cell-IEA;ATP binding-IEA;microtubule-based movement-IEA
comp181043_c0_seq1	methyl- -binding domain-containing 9	GO:0003677-IEA;GO:0008270-IEA;GO:0046872-IEA;GO:0005634-IEA	DNA binding-IEA;zinc ion binding-IEA;metal ion binding-IEA;nucleus-IEA
comp181047_c4_seq10	PREDICTED: uncharacterized protein LOC105962022 [Erythranthe guttata]
comp181048_c0_seq2	DNA-directed RNA polymerase II subunit	GO:0003677-IEA;GO:0016779-IEA;GO:0003899-IEA;GO:0032549-IEA;GO:0006351-IEA;GO:0016740-IEA	DNA binding-IEA;nucleotidyltransferase activity-IEA;DNA-directed 5'-3' RNA polymerase activity-IEA;ribonucleoside binding-IEA;transcription, DNA-templated-IEA;transferase activity-IEA
comp181048_c2_seq4	ORM1 2 [Erythranthe guttata]	GO:0005789-IEA;GO:0016020-IEA;GO:0016021-IEA	endoplasmic reticulum membrane-IEA;membrane-IEA;integral component of membrane-IEA
comp181050_c0_seq1	histone-lysine N-methyltransferase ATXR3-like isoform X1
comp181051_c1_seq11	E3 ubiquitin- ligase PUB23	GO:0016567-IEA;GO:0004842-IEA	protein ubiquitination-IEA;ubiquitin-protein transferase activity-IEA
comp181052_c3_seq4	EXPORTIN 1A
comp181053_c0_seq4	type II inositol polyphosphate 5-phosphatase 15
comp181056_c0_seq2	lysine-specific demethylase REF6 isoform X1
comp181057_c1_seq12	AP-2 complex subunit alpha-1-like isoform X1
comp181058_c2_seq10	HOTHEAD isoform X2
comp181061_c0_seq2	INO80 complex subunit D-like	GO:0000123-IEA	histone acetyltransferase complex-IEA
comp181062_c1_seq13	PREDICTED: uncharacterized protein LOC105968739	GO:0008270-IEA;GO:0046872-IEA;GO:0003682-IEA	zinc ion binding-IEA;metal ion binding-IEA;chromatin binding-IEA
comp181063_c2_seq32	uncharacterized protein LOC105173224 isoform X1
comp181064_c0_seq2	probable ubiquitin-conjugating enzyme E2 23 isoform X1
comp181065_c0_seq6	uncharacterized protein LOC105169955 isoform X1
comp181067_c1_seq1	ethylene-responsive transcription factor ERF118-like
comp181067_c2_seq6	TOM1 2
comp181067_c3_seq2	TOM1 2 isoform X1	GO:0006886-IEA;GO:0005622-IEA	intracellular protein transport-IEA;intracellular-IEA
comp181068_c1_seq1	hypothetical protein F511_26394	GO:0016020-IEA;GO:0016021-IEA	membrane-IEA;integral component of membrane-IEA
comp181070_c2_seq2	ARF guanine-nucleotide exchange factor GNOM	GO:0032012-IEA;GO:0005086-IEA;GO:0043547-IEA	regulation of ARF protein signal transduction-IEA;ARF guanyl-nucleotide exchange factor activity-IEA;positive regulation of GTPase activity-IEA
comp181072_c0_seq1	intracellular transport USO1
comp181072_c1_seq2	leucine-rich repeat-containing DDB_G0290503
comp181073_c0_seq1	uncharacterized protein LOC105160884
comp181075_c8_seq5	uridine nucleosidase 1-like
comp181076_c2_seq20	---NA---
comp181077_c0_seq1	proteasome-associated ECM29 homolog	GO:0032947-IEA;GO:0043248-IEA	protein complex scaffold-IEA;proteasome assembly-IEA
comp181077_c1_seq2	proteasome-associated ECM29 homolog [Erythranthe guttata]	GO:0032947-IEA;GO:0043248-IEA	protein complex scaffold-IEA;proteasome assembly-IEA
comp181077_c2_seq1	proteasome-associated ECM29 homolog [Erythranthe guttata]	GO:0032947-IEA;GO:0043248-IEA	protein complex scaffold-IEA;proteasome assembly-IEA
comp181078_c3_seq29	WAT1-related At3g18200	GO:0055085-IEA;GO:0016020-IEA;GO:0016021-IEA;GO:0022857-IEA	transmembrane transport-IEA;membrane-IEA;integral component of membrane-IEA;transmembrane transporter activity-IEA
comp181081_c1_seq1	E3 ubiquitin- ligase SHPRH isoform X1	GO:0008270-IEA;GO:0046872-IEA;GO:0005524-IEA	zinc ion binding-IEA;metal ion binding-IEA;ATP binding-IEA
comp181082_c1_seq1	uncharacterized protein LOC105157351 isoform X1
comp181084_c2_seq1	Fanconi anemia group J
comp181085_c1_seq11	transcriptional corepressor LEUNIG_HOMOLOG
comp181086_c0_seq1	auxin response factor 19 isoform X1	GO:0003677-IEA;GO:0006351-IEA;GO:0006355-IEA;GO:0009725-IEA;GO:0005634-IEA;GO:0009734-IEA	DNA binding-IEA;transcription, DNA-templated-IEA;regulation of transcription, DNA-templated-IEA;response to hormone-IEA;nucleus-IEA;auxin-activated signaling pathway-IEA
comp181087_c0_seq3	guanine nucleotide exchange factor SPIKE 1	GO:0007264-IEA;GO:0005085-IEA;GO:0043547-IEA;GO:0005622-IEA	small GTPase mediated signal transduction-IEA;guanyl-nucleotide exchange factor activity-IEA;positive regulation of GTPase activity-IEA;intracellular-IEA
comp181088_c1_seq6	hypothetical protein AALP_AA5G106200	GO:0015074-IEA;GO:0003676-IEA	DNA integration-IEA;nucleic acid binding-IEA
comp181089_c0_seq1	CHROMATIN REMODELING 8	GO:0005524-IEA	ATP binding-IEA
comp181090_c11_seq4	50S ribosomal chloroplastic-like
comp181091_c0_seq5	coatomer subunit gamma-2	GO:0016192-IEA;GO:0005737-IEA;GO:0016020-IEA;GO:0031410-IEA;GO:0030663-IEA;GO:0030126-IEA;GO:0030117-IEA;GO:0015031-IEA;GO:0005198-IEA;GO:0005794-IEA;GO:0000139-IEA;GO:0006810-IEA;GO:0006886-IEA	vesicle-mediated transport-IEA;cytoplasm-IEA;membrane-IEA;cytoplasmic vesicle-IEA;COPI-coated vesicle membrane-IEA;COPI vesicle coat-IEA;membrane coat-IEA;protein transport-IEA;structural molecule activity-IEA;Golgi apparatus-IEA;Golgi membrane-IEA;transport-IEA;intracellular protein transport-IEA
comp181091_c1_seq1	coatomer subunit gamma-2	GO:0016192-IEA;GO:0005737-IEA;GO:0016020-IEA;GO:0031410-IEA;GO:0030663-IEA;GO:0030126-IEA;GO:0030117-IEA;GO:0015031-IEA;GO:0005198-IEA;GO:0005794-IEA;GO:0000139-IEA;GO:0006810-IEA;GO:0006886-IEA	vesicle-mediated transport-IEA;cytoplasm-IEA;membrane-IEA;cytoplasmic vesicle-IEA;COPI-coated vesicle membrane-IEA;COPI vesicle coat-IEA;membrane coat-IEA;protein transport-IEA;structural molecule activity-IEA;Golgi apparatus-IEA;Golgi membrane-IEA;transport-IEA;intracellular protein transport-IEA
comp181092_c2_seq1	tyrosine-sulfated glycopeptide receptor 1	GO:0000166-IEA;GO:0016020-IEA;GO:0016021-IEA;GO:0016310-IEA;GO:0004672-IEA;GO:0016740-IEA;GO:0016301-IEA;GO:0004674-IEA;GO:0005524-IEA;GO:0006468-IEA	nucleotide binding-IEA;membrane-IEA;integral component of membrane-IEA;phosphorylation-IEA;protein kinase activity-IEA;transferase activity-IEA;kinase activity-IEA;protein serine/threonine kinase activity-IEA;ATP binding-IEA;protein phosphorylation-IEA
comp181092_c3_seq2	serine threonine- kinase PBS1	GO:0000166-IEA;GO:0004672-IEA;GO:0004674-IEA;GO:0005524-IEA;GO:0006468-IEA	nucleotide binding-IEA;protein kinase activity-IEA;protein serine/threonine kinase activity-IEA;ATP binding-IEA;protein phosphorylation-IEA
comp181094_c0_seq1	transcriptional activator DEMETER
comp181095_c5_seq2	type I inositol polyphosphate 5-phosphatase 8-like isoform X1
comp181095_c6_seq2	homeobox-leucine zipper ATHB-15
comp181095_c9_seq2	homeobox-leucine zipper ATHB-15
comp181096_c3_seq7	probable transcription factor 21	GO:0003700-IEA;GO:0006355-IEA;GO:0043565-IEA	transcription factor activity, sequence-specific DNA binding-IEA;regulation of transcription, DNA-templated-IEA;sequence-specific DNA binding-IEA
comp181096_c4_seq1	electron transfer flavo -ubiquinone mitochondrial isoform X1
comp181097_c1_seq2	WRKY56
comp181098_c0_seq21	ankyrin repeat domain-containing 11-like
comp181099_c0_seq4	cytochrome P450 704C1-like
comp181100_c0_seq2	uncharacterized protein LOC105173692
comp181101_c2_seq1	E3 ubiquitin- ligase Praja-1	GO:0008270-IEA;GO:0046872-IEA	zinc ion binding-IEA;metal ion binding-IEA
comp181102_c0_seq2	Retrovirus-related Pol poly from transposon TNT 1-94	GO:0015074-IEA;GO:0003676-IEA	DNA integration-IEA;nucleic acid binding-IEA
comp181103_c0_seq1	ribonuclease TUDOR 1	GO:0003712-IEA;GO:0031047-IEA;GO:0016442-IEA;GO:0035194-IEA;GO:1903506-IEA	transcription cofactor activity-IEA;gene silencing by RNA-IEA;RISC complex-IEA;posttranscriptional gene silencing by RNA-IEA;regulation of nucleic acid-templated transcription-IEA
comp181103_c1_seq2	ribonuclease TUDOR 1	GO:0003712-IEA;GO:0031047-IEA;GO:0016442-IEA;GO:0035194-IEA;GO:1903506-IEA	transcription cofactor activity-IEA;gene silencing by RNA-IEA;RISC complex-IEA;posttranscriptional gene silencing by RNA-IEA;regulation of nucleic acid-templated transcription-IEA
comp181105_c1_seq1	translocase of chloroplast chloroplastic	GO:0005525-IEA;GO:0016817-IEA	GTP binding-IEA;hydrolase activity, acting on acid anhydrides-IEA
comp181106_c0_seq13	ABC transporter B family member 15-like	GO:0042626-IEA;GO:0000166-IEA;GO:0055085-IEA;GO:0016020-IEA;GO:0016021-IEA;GO:0006810-IEA;GO:0005524-IEA;GO:0016887-IEA	ATPase activity, coupled to transmembrane movement of substances-IEA;nucleotide binding-IEA;transmembrane transport-IEA;membrane-IEA;integral component of membrane-IEA;transport-IEA;ATP binding-IEA;ATPase activity-IEA
comp181107_c1_seq1	---NA---
comp181107_c2_seq2	PREDICTED: uncharacterized protein LOC104087003
comp181107_c3_seq13	uncharacterized protein LOC105167487	GO:0050662-IEA;GO:0003824-IEA	coenzyme binding-IEA;catalytic activity-IEA
comp181108_c0_seq4	WD repeat-containing 48
comp181109_c3_seq28	Nucleotide- alpha-beta plait	GO:0000166-IEA;GO:0003676-IEA	nucleotide binding-IEA;nucleic acid binding-IEA
comp181110_c2_seq2	probable mediator of RNA polymerase II transcription subunit 26c	GO:0003677-IEA;GO:0006351-IEA;GO:0005634-IEA	DNA binding-IEA;transcription, DNA-templated-IEA;nucleus-IEA
comp181111_c0_seq35	phosphoinositide phosphatase SAC2	GO:0007033-IEA;GO:0042578-IEA;GO:0036092-IEA	vacuole organization-IEA;phosphoric ester hydrolase activity-IEA;phosphatidylinositol-3-phosphate biosynthetic process-IEA
comp181112_c1_seq1	myosin-16 isoform X1
comp181113_c0_seq1	uncharacterized protein LOC105176969
comp181114_c1_seq9	katanin p80 WD40 repeat-containing subunit B1 homolog	GO:0005856-IEA;GO:0005737-IEA;GO:0051013-IEA;GO:0008352-IEA;GO:0008017-IEA;GO:0005874-IEA	cytoskeleton-IEA;cytoplasm-IEA;microtubule severing-IEA;katanin complex-IEA;microtubule binding-IEA;microtubule-IEA
comp181116_c1_seq4	vacuolar sorting-associated chloroplastic
comp181116_c4_seq2	vacuolar sorting-associated chloroplastic	GO:0005829-IEA;GO:0042147-IEA	cytosol-IEA;retrograde transport, endosome to Golgi-IEA
comp181117_c0_seq2	tubulin-folding cofactor D isoform X1	GO:0005096-IEA;GO:0007023-IEA;GO:0007021-IEA;GO:0048487-IEA;GO:0043547-IEA	GTPase activator activity-IEA;post-chaperonin tubulin folding pathway-IEA;tubulin complex assembly-IEA;beta-tubulin binding-IEA;positive regulation of GTPase activity-IEA
comp181118_c0_seq6	ABC transporter C family member 3 isoform X1
comp181119_c2_seq2	methionine synthase	GO:0009086-IEA;GO:0005737-IEA;GO:0008270-IEA;GO:0046872-IEA;GO:0008168-IEA;GO:0008652-IEA;GO:0016740-IEA;GO:0003871-IEA;GO:0032259-IEA	methionine biosynthetic process-IEA;cytoplasm-IEA;zinc ion binding-IEA;metal ion binding-IEA;methyltransferase activity-IEA;cellular amino acid biosynthetic process-IEA;transferase activity-IEA;5-methyltetrahydropteroyltriglutamate-homocysteine S-methyltransferase activity-IEA;methylation-IEA
comp181120_c3_seq2	ubiquitin carboxyl-terminal hydrolase 9	GO:0004843-IEA;GO:0036459-IEA;GO:0006511-IEA;GO:0016579-IEA	thiol-dependent ubiquitin-specific protease activity-IEA;thiol-dependent ubiquitinyl hydrolase activity-IEA;ubiquitin-dependent protein catabolic process-IEA;protein deubiquitination-IEA
comp181121_c0_seq31	PREDICTED: uncharacterized protein LOC105950628
comp181122_c0_seq5	NAP1 isoform X1
comp181123_c0_seq4	chaperone chloroplastic isoform X2	GO:0000166-IEA;GO:0005737-IEA;GO:0009408-IEA;GO:0016485-IEA;GO:0019538-IEA;GO:0005524-IEA	nucleotide binding-IEA;cytoplasm-IEA;response to heat-IEA;protein processing-IEA;protein metabolic process-IEA;ATP binding-IEA
comp181124_c1_seq10	FLX-like 3 isoform X1
comp181127_c1_seq2	phospholipid-transporting ATPase 9	GO:0000287-IEA;GO:0000166-IEA;GO:0045332-IEA;GO:0046872-IEA;GO:0016020-IEA;GO:0016021-IEA;GO:0015914-IEA;GO:0004012-IEA;GO:0016787-IEA;GO:0005524-IEA	magnesium ion binding-IEA;nucleotide binding-IEA;phospholipid translocation-IEA;metal ion binding-IEA;membrane-IEA;integral component of membrane-IEA;phospholipid transport-IEA;phospholipid-translocating ATPase activity-IEA;hydrolase activity-IEA;ATP binding-IEA
comp181129_c2_seq5	uncharacterized protein LOC105173837 isoform X1
comp181130_c1_seq4	uncharacterized protein LOC105173644 isoform X2
comp181131_c0_seq1	uncharacterized protein LOC105168965
comp181131_c1_seq9	UBP1-associated 2C-like [Erythranthe guttata]	GO:0000166-IEA;GO:0003676-IEA	nucleotide binding-IEA;nucleic acid binding-IEA
comp181132_c3_seq23	disease resistance RGA3	GO:0043531-IEA;GO:0006952-IEA	ADP binding-IEA;defense response-IEA
comp181133_c0_seq3	N-terminal acetyltransferase A complex auxiliary subunit NAA15
comp181134_c0_seq4	brefeldin A-inhibited guanine nucleotide-exchange 5 isoform X2
comp181135_c1_seq32	DNA-directed RNA polymerase III subunit rpc3 isoform X2
comp181136_c3_seq12	uncharacterized protein LOC105157939 isoform X1
comp181136_c4_seq2	PREDICTED: uncharacterized protein LOC105975715 isoform X1
comp181137_c1_seq5	mevalonate diphosphate decarboxylase	GO:0008299-IEA;GO:0004163-IEA;GO:0005829-IEA;GO:0019287-IEA;GO:0005524-IEA;GO:0016831-IEA	isoprenoid biosynthetic process-IEA;diphosphomevalonate decarboxylase activity-IEA;cytosol-IEA;isopentenyl diphosphate biosynthetic process, mevalonate pathway-IEA;ATP binding-IEA;carboxy-lyase activity-IEA
comp181137_c7_seq3	YIPF5 homolog	GO:0016020-IEA;GO:0016021-IEA	membrane-IEA;integral component of membrane-IEA
comp181138_c6_seq17	PREDICTED: uncharacterized protein LOC105971773
comp181140_c0_seq1	F-box PP2-B10-like
comp181140_c1_seq3	UDP-glycosyltransferase 89B2-like
comp181141_c0_seq1	ALWAYS EARLY 3-like
comp181141_c1_seq6	ALWAYS EARLY 3-like
comp181142_c1_seq3	furry homolog-like
comp181143_c4_seq19	serine arginine repetitive matrix 1 isoform X1
comp181146_c0_seq30	PREDICTED: uncharacterized protein LOC109149905
comp181149_c5_seq6	hypothetical protein MIMGU_mgv1a020014mg	GO:0000166-IEA;GO:0048544-IEA;GO:0016020-IEA;GO:0016021-IEA;GO:0016310-IEA;GO:0016740-IEA;GO:0004672-IEA;GO:0016301-IEA;GO:0004674-IEA;GO:0005524-IEA;GO:0006468-IEA	nucleotide binding-IEA;recognition of pollen-IEA;membrane-IEA;integral component of membrane-IEA;phosphorylation-IEA;transferase activity-IEA;protein kinase activity-IEA;kinase activity-IEA;protein serine/threonine kinase activity-IEA;ATP binding-IEA;protein phosphorylation-IEA
comp181150_c0_seq4	protein CHUP1, chloroplastic
comp181151_c0_seq7	receptor kinase THESEUS 1
comp181152_c4_seq5	uncharacterized protein LOC105172966
comp181154_c0_seq1	small subunit processome component 20 homolog
comp181155_c0_seq33	GPI mannosyltransferase 1-like isoform X1	GO:0006506-IEA;GO:0016758-IEA;GO:0016020-IEA;GO:0016021-IEA	GPI anchor biosynthetic process-IEA;transferase activity, transferring hexosyl groups-IEA;membrane-IEA;integral component of membrane-IEA
comp181156_c1_seq7	uncharacterized protein LOC105180111 isoform X4
comp181157_c0_seq2	serine threonine- kinase EDR1 isoform X1 [Erythranthe guttata]	GO:0004672-IEA;GO:0004674-IEA;GO:0005524-IEA;GO:0006468-IEA	protein kinase activity-IEA;protein serine/threonine kinase activity-IEA;ATP binding-IEA;protein phosphorylation-IEA
comp181158_c0_seq2	intersectin-1 isoform X3
comp181158_c1_seq4	intersectin-1 isoform X1
comp181159_c2_seq2	calcium-transporting ATPase plasma membrane-type-like [Erythranthe guttata]	GO:0000166-IEA;GO:0005516-IEA;GO:0046872-IEA;GO:0016020-IEA;GO:0006816-IEA;GO:0016021-IEA;GO:0005388-IEA;GO:0070588-IEA;GO:0006810-IEA;GO:0006811-IEA;GO:0005524-IEA;GO:0016787-IEA	nucleotide binding-IEA;calmodulin binding-IEA;metal ion binding-IEA;membrane-IEA;calcium ion transport-IEA;integral component of membrane-IEA;calcium-transporting ATPase activity-IEA;calcium ion transmembrane transport-IEA;transport-IEA;ion transport-IEA;ATP binding-IEA;hydrolase activity-IEA
comp181159_c3_seq2	calcium-transporting ATPase plasma membrane-type	GO:0000166-IEA;GO:0005516-IEA;GO:0046872-IEA;GO:0006816-IEA;GO:0016020-IEA;GO:0016021-IEA;GO:0005388-IEA;GO:0070588-IEA;GO:0006810-IEA;GO:0006811-IEA;GO:0016787-IEA;GO:0005524-IEA	nucleotide binding-IEA;calmodulin binding-IEA;metal ion binding-IEA;calcium ion transport-IEA;membrane-IEA;integral component of membrane-IEA;calcium-transporting ATPase activity-IEA;calcium ion transmembrane transport-IEA;transport-IEA;ion transport-IEA;hydrolase activity-IEA;ATP binding-IEA
comp181160_c1_seq1	TOPLESS-like [Erythranthe guttata]	GO:0006355-IEA	regulation of transcription, DNA-templated-IEA
comp181160_c3_seq1	Topless-related 1	GO:0016757-IEA;GO:0006355-IEA;GO:0016740-IEA	transferase activity, transferring glycosyl groups-IEA;regulation of transcription, DNA-templated-IEA;transferase activity-IEA
comp181160_c5_seq4	TOPLESS-like [Erythranthe guttata]	GO:0006355-IEA	regulation of transcription, DNA-templated-IEA
comp181161_c0_seq3	calpain-type cysteine protease DEK1
comp181162_c1_seq2	DNA-directed RNA polymerase I subunit 1	GO:0003677-IEA;GO:0016779-IEA;GO:0003899-IEA;GO:0008270-IEA;GO:0006351-IEA;GO:0016740-IEA;GO:0005634-IEA	DNA binding-IEA;nucleotidyltransferase activity-IEA;DNA-directed 5'-3' RNA polymerase activity-IEA;zinc ion binding-IEA;transcription, DNA-templated-IEA;transferase activity-IEA;nucleus-IEA
comp181163_c1_seq47	pentatricopeptide repeat-containing mitochondrial
comp181166_c0_seq1	eukaryotic translation initiation factor 4G-like
comp181168_c2_seq17	pre-rRNA-processing TSR1 homolog	GO:0042254-IEA;GO:0005634-IEA	ribosome biogenesis-IEA;nucleus-IEA
comp181170_c1_seq3	ubiquitin carboxyl-terminal hydrolase 19
comp181172_c3_seq1	uncharacterized protein LOC105169752
comp181174_c0_seq2	callose synthase 12 [Erythranthe guttata]	GO:0003843-IEA;GO:0016020-IEA;GO:0006075-IEA;GO:0016021-IEA;GO:0000148-IEA	1,3-beta-D-glucan synthase activity-IEA;membrane-IEA;(1->3)-beta-D-glucan biosynthetic process-IEA;integral component of membrane-IEA;1,3-beta-D-glucan synthase complex-IEA
comp181175_c0_seq1	endoribonuclease Dicer homolog 1	GO:0003677-IEA;GO:0004525-IEA;GO:0090501-IEA;GO:0003723-IEA;GO:0090502-IEA;GO:0006396-IEA;GO:0016891-IEA;GO:0005524-IEA;GO:0016787-IEA	DNA binding-IEA;ribonuclease III activity-IEA;RNA phosphodiester bond hydrolysis-IEA;RNA binding-IEA;RNA phosphodiester bond hydrolysis, endonucleolytic-IEA;RNA processing-IEA;endoribonuclease activity, producing 5'-phosphomonoesters-IEA;ATP binding-IEA;hydrolase activity-IEA
comp181177_c0_seq1	E3 ubiquitin- ligase LIN-1
comp181178_c1_seq7	LEAF RUST 10 DISEASE-RESISTANCE LOCUS RECEPTOR-LIKE PROTEIN KINASE-like isoform X2	GO:0000166-IEA;GO:0004672-IEA;GO:0005524-IEA;GO:0006468-IEA	nucleotide binding-IEA;protein kinase activity-IEA;ATP binding-IEA;protein phosphorylation-IEA
comp181179_c5_seq7	CHROMATIN REMODELING 35 isoform X2
comp181180_c2_seq1	lysine-specific demethylase JMJ25
comp181182_c0_seq2	cell division cycle and apoptosis regulator 1 isoform X1
comp181184_c0_seq6	NRT1 PTR FAMILY isoform X2
comp181185_c2_seq1	phospholipase D gamma 1	GO:0003824-IEA	catalytic activity-IEA
comp181186_c1_seq2	uncharacterized protein LOC105172605
comp181188_c1_seq5	uncharacterized protein LOC109792117
comp181189_c5_seq9	two-component response regulator ORR9	GO:0000160-IEA;GO:0005622-IEA	phosphorelay signal transduction system-IEA;intracellular-IEA
comp181194_c2_seq3	proline- glutamic acid- and leucine-rich 1 isoform X3
comp181195_c1_seq10	probable E3 ubiquitin- ligase ARI8 [Erythranthe guttata]	GO:0008270-IEA;GO:0046872-IEA;GO:0004842-IEA;GO:0016567-IEA	zinc ion binding-IEA;metal ion binding-IEA;ubiquitin-protein transferase activity-IEA;protein ubiquitination-IEA
comp181195_c4_seq5	cytochrome P450 CYP81Q40	GO:0005506-IEA;GO:0046872-IEA;GO:0016491-IEA;GO:0016705-IEA;GO:0016020-IEA;GO:0016021-IEA;GO:0020037-IEA;GO:0055114-IEA;GO:0004497-IEA	iron ion binding-IEA;metal ion binding-IEA;oxidoreductase activity-IEA;oxidoreductase activity, acting on paired donors, with incorporation or reduction of molecular oxygen-IEA;membrane-IEA;integral component of membrane-IEA;heme binding-IEA;oxidation-reduction process-IEA;monooxygenase activity-IEA
comp181197_c1_seq8	non-lysosomal glucosylceramidase
comp181198_c0_seq7	PREDICTED: uncharacterized protein LOC105958003 isoform X2
comp181199_c1_seq3	probable polygalacturonase
comp181200_c0_seq3	symplekin
comp181201_c0_seq5	transport Sec24-like At4g32640
comp181204_c0_seq1	chaperonin CPN60- mitochondrial	GO:0005737-IEA;GO:0042026-IEA;GO:0005524-IEA;GO:0006457-IEA	cytoplasm-IEA;protein refolding-IEA;ATP binding-IEA;protein folding-IEA
comp181206_c7_seq2	transport SEC23	GO:0008270-IEA;GO:0015031-IEA;GO:0006810-IEA;GO:0006888-IEA;GO:0006886-IEA;GO:0030127-IEA	zinc ion binding-IEA;protein transport-IEA;transport-IEA;ER to Golgi vesicle-mediated transport-IEA;intracellular protein transport-IEA;COPII vesicle coat-IEA
comp181207_c2_seq10	CBS domain-containing CBSCBSPB3-like [Erythranthe guttata]	GO:0016020-IEA;GO:0016021-IEA	membrane-IEA;integral component of membrane-IEA
comp181208_c1_seq1	homolog subfamily C member 13
comp181208_c2_seq1	dnaJ homolog subfamily C GRV2
comp181209_c0_seq80	transcriptional adapter ADA2 isoform X1	GO:0003677-IEA;GO:0008270-IEA;GO:0046872-IEA;GO:0016573-IEA;GO:0005634-IEA;GO:0006357-IEA	DNA binding-IEA;zinc ion binding-IEA;metal ion binding-IEA;histone acetylation-IEA;nucleus-IEA;regulation of transcription from RNA polymerase II promoter-IEA
comp181210_c0_seq5	D -box ATP-dependent RNA helicase D 6
comp181211_c1_seq8	---NA---
comp181212_c1_seq1	SUMO-conjugating enzyme SCE1-like	GO:0000166-IEA;GO:0005524-IEA	nucleotide binding-IEA;ATP binding-IEA
comp181212_c5_seq3	hypothetical protein F511_08762
comp181213_c2_seq8	NBR1 homolog isoform X1
comp181215_c0_seq1	magnesium-chelatase subunit chloroplastic	GO:0015995-IEA;GO:0009058-IEA;GO:0016851-IEA	chlorophyll biosynthetic process-IEA;biosynthetic process-IEA;magnesium chelatase activity-IEA
comp181217_c1_seq6	calcium-binding allergen Ole e 8-like	GO:0005509-IEA	calcium ion binding-IEA
comp181217_c3_seq7	---NA---
comp181218_c2_seq6	transcriptional corepressor SEUSS
comp181218_c4_seq1	SEUSS family
comp181219_c0_seq3	histidine--tRNA chloroplastic mitochondrial isoform X1	GO:0006418-IEA;GO:0004821-IEA;GO:0005737-IEA;GO:0006427-IEA;GO:0004812-IEA;GO:0005524-IEA	tRNA aminoacylation for protein translation-IEA;histidine-tRNA ligase activity-IEA;cytoplasm-IEA;histidyl-tRNA aminoacylation-IEA;aminoacyl-tRNA ligase activity-IEA;ATP binding-IEA
comp181219_c1_seq1	histidine--tRNA chloroplastic mitochondrial isoform X1	GO:0006418-IEA;GO:0004821-IEA;GO:0005737-IEA;GO:0006427-IEA;GO:0004812-IEA;GO:0005524-IEA	tRNA aminoacylation for protein translation-IEA;histidine-tRNA ligase activity-IEA;cytoplasm-IEA;histidyl-tRNA aminoacylation-IEA;aminoacyl-tRNA ligase activity-IEA;ATP binding-IEA
comp181220_c4_seq1	hypothetical protein Csa_2G378530	GO:0016020-IEA;GO:0016021-IEA	membrane-IEA;integral component of membrane-IEA
comp181220_c5_seq1	plasma membrane ATPase 4 [Erythranthe guttata]	GO:0000166-IEA;GO:0046872-IEA;GO:0016020-IEA;GO:0016021-IEA;GO:0016787-IEA;GO:0016887-IEA;GO:0015992-IEA;GO:1902600-IEA;GO:0008553-IEA;GO:0006810-IEA;GO:0006811-IEA;GO:0005524-IEA;GO:0006754-IEA	nucleotide binding-IEA;metal ion binding-IEA;membrane-IEA;integral component of membrane-IEA;hydrolase activity-IEA;ATPase activity-IEA;proton transport-IEA;hydrogen ion transmembrane transport-IEA;hydrogen-exporting ATPase activity, phosphorylative mechanism-IEA;transport-IEA;ion transport-IEA;ATP binding-IEA;ATP biosynthetic process-IEA
comp181220_c7_seq1	plasma membrane ATPase 4-like [Erythranthe guttata]	GO:0000166-IEA;GO:0046872-IEA;GO:0016020-IEA;GO:0016021-IEA;GO:0016787-IEA;GO:0016887-IEA;GO:0015992-IEA;GO:1902600-IEA;GO:0008553-IEA;GO:0006810-IEA;GO:0006811-IEA;GO:0005524-IEA;GO:0006754-IEA	nucleotide binding-IEA;metal ion binding-IEA;membrane-IEA;integral component of membrane-IEA;hydrolase activity-IEA;ATPase activity-IEA;proton transport-IEA;hydrogen ion transmembrane transport-IEA;hydrogen-exporting ATPase activity, phosphorylative mechanism-IEA;transport-IEA;ion transport-IEA;ATP binding-IEA;ATP biosynthetic process-IEA
comp181221_c11_seq63	---NA---
comp181222_c1_seq1	ABC transporter B family member 19	GO:0009926-IEA;GO:0043481-IEA;GO:0016020-IEA;GO:0016021-IEA;GO:0060918-IEA;GO:0010315-IEA;GO:0010218-IEA;GO:0016887-IEA;GO:0055085-IEA;GO:0009640-IEA;GO:0006810-IEA;GO:0005524-IEA;GO:0005886-IEA;GO:0048364-IEA;GO:0000166-IEA;GO:0009639-IEA;GO:0009958-IEA;GO:0010329-IEA;GO:0048443-IEA;GO:0010541-IEA;GO:0008361-IEA;GO:0042626-IEA;GO:0010540-IEA;GO:0010160-IEA;GO:0048527-IEA;GO:0009733-IEA;GO:0009637-IEA	auxin polar transport-IEA;anthocyanin accumulation in tissues in response to UV light-IEA;membrane-IEA;integral component of membrane-IEA;auxin transport-IEA;auxin efflux-IEA;response to far red light-IEA;ATPase activity-IEA;transmembrane transport-IEA;photomorphogenesis-IEA;transport-IEA;ATP binding-IEA;plasma membrane-IEA;root development-IEA;nucleotide binding-IEA;response to red or far red light-IEA;positive gravitropism-IEA;auxin efflux transmembrane transporter activity-IEA;stamen development-IEA;acropetal auxin transport-IEA;regulation of cell size-IEA;ATPase activity, coupled to transmembrane movement of substances-IEA;basipetal auxin transport-IEA;formation of animal organ boundary-IEA;lateral root development-IEA;response to auxin-IEA;response to blue light-IEA
comp181224_c0_seq1	SPIRRIG isoform X2
comp181225_c0_seq5	cullin-4 [Erythranthe guttata]	GO:0031625-IEA;GO:0031461-IEA;GO:0006511-IEA	ubiquitin protein ligase binding-IEA;cullin-RING ubiquitin ligase complex-IEA;ubiquitin-dependent protein catabolic process-IEA
comp181225_c1_seq1	mitogen-activated kinase kinase 9-like	GO:0000166-IEA;GO:0004672-IEA;GO:0004674-IEA;GO:0005524-IEA;GO:0006468-IEA	nucleotide binding-IEA;protein kinase activity-IEA;protein serine/threonine kinase activity-IEA;ATP binding-IEA;protein phosphorylation-IEA
comp181228_c0_seq2	phospholipid-transporting ATPase
comp181229_c0_seq1	PREDICTED: uncharacterized protein LOC105975024 [Erythranthe guttata]
comp181230_c4_seq8	uncharacterized protein LOC105179356 isoform X4
comp181231_c3_seq4	katanin p80 WD40 repeat-containing subunit B1 homolog isoform X2
comp181233_c2_seq2	zinc finger CCCH domain-containing 18-like	GO:0000166-IEA;GO:0003723-IEA;GO:0046872-IEA;GO:0016020-IEA;GO:0016021-IEA;GO:0003676-IEA	nucleotide binding-IEA;RNA binding-IEA;metal ion binding-IEA;membrane-IEA;integral component of membrane-IEA;nucleic acid binding-IEA
comp181234_c0_seq34	F-box At1g30790 isoform X1
comp181235_c0_seq14	UDP-glucose 4-epimerase GEPI48	GO:0016857-IEA;GO:0003978-IEA;GO:0006012-IEA;GO:0005975-IEA;GO:0016853-IEA	racemase and epimerase activity, acting on carbohydrates and derivatives-IEA;UDP-glucose 4-epimerase activity-IEA;galactose metabolic process-IEA;carbohydrate metabolic process-IEA;isomerase activity-IEA
comp181237_c0_seq2	probable phosphoribosylformylglycinamidine chloroplastic mitochondrial	GO:0006189-IEA;GO:0004642-IEA	'de novo' IMP biosynthetic process-IEA;phosphoribosylformylglycinamidine synthase activity-IEA
comp181237_c1_seq2	probable phosphoribosylformylglycinamidine chloroplastic mitochondrial	GO:0006189-IEA;GO:0004642-IEA	'de novo' IMP biosynthetic process-IEA;phosphoribosylformylglycinamidine synthase activity-IEA
comp181238_c1_seq3	cell division control 48 homolog C-like	GO:0000166-IEA;GO:0005524-IEA	nucleotide binding-IEA;ATP binding-IEA
comp181240_c0_seq36	dystrophia myotonica WD repeat-containing
comp181241_c0_seq1	ATP-dependent zinc metalloprotease FTSH chloroplastic-like	GO:0000166-IEA;GO:0008233-IEA;GO:0016020-IEA;GO:0006508-IEA;GO:0016021-IEA;GO:0008237-IEA;GO:0004222-IEA;GO:0005524-IEA	nucleotide binding-IEA;peptidase activity-IEA;membrane-IEA;proteolysis-IEA;integral component of membrane-IEA;metallopeptidase activity-IEA;metalloendopeptidase activity-IEA;ATP binding-IEA
comp181241_c3_seq4	probable alpha,alpha-trehalose-phosphate synthase [UDP-forming] 7	GO:0003824-IEA;GO:0005992-IEA	catalytic activity-IEA;trehalose biosynthetic process-IEA
comp181242_c0_seq1	LONGIFOLIA 2
comp181244_c1_seq3	succinate dehydrogenase [ubiquinone] flavo subunit mitochondrial-like
comp181245_c0_seq5	uncharacterized protein LOC105160266 isoform X1
comp181247_c0_seq3	kinesin KP1 [Erythranthe guttata]
comp181251_c0_seq1	ferredoxin-dependent glutamate chloroplastic	GO:0015930-IBA;GO:0015930-IEA;GO:0008152-IEA;GO:0006537-IBA;GO:0006537-IEA;GO:0005737-IBA;GO:0016638-IEA;GO:0016491-IEA;GO:0006807-IEA;GO:0003824-IEA;GO:0055114-IEA;GO:0019676-IBA	glutamate synthase activity-IBA;glutamate synthase activity-IEA;metabolic process-IEA;glutamate biosynthetic process-IBA;glutamate biosynthetic process-IEA;cytoplasm-IBA;oxidoreductase activity, acting on the CH-NH2 group of donors-IEA;oxidoreductase activity-IEA;nitrogen compound metabolic process-IEA;catalytic activity-IEA;oxidation-reduction process-IEA;ammonia assimilation cycle-IBA
comp181251_c1_seq1	ferredoxin-dependent glutamate chloroplastic	GO:0015930-IEA;GO:0008152-IEA;GO:0006537-IEA;GO:0016638-IEA;GO:0003824-IEA;GO:0016491-IEA;GO:0006807-IEA;GO:0055114-IEA	glutamate synthase activity-IEA;metabolic process-IEA;glutamate biosynthetic process-IEA;oxidoreductase activity, acting on the CH-NH2 group of donors-IEA;catalytic activity-IEA;oxidoreductase activity-IEA;nitrogen compound metabolic process-IEA;oxidation-reduction process-IEA
comp181252_c1_seq22	zinc finger CCCH domain-containing ZFN-like isoform X2	GO:0046872-IEA	metal ion binding-IEA
comp181252_c3_seq2	---NA---
comp181253_c0_seq18	uncharacterized protein LOC105157864 isoform X2
comp181256_c3_seq2	mitochondrial Rho GTPase 1	GO:0005525-IEA;GO:0000166-IEA;GO:0031307-IEA;GO:0007264-IEA;GO:0005739-IEA;GO:0003924-IEA;GO:0016020-IEA;GO:0016021-IEA;GO:0005509-IEA;GO:0007005-IEA;GO:0005741-IEA;GO:0016787-IEA	GTP binding-IEA;nucleotide binding-IEA;integral component of mitochondrial outer membrane-IEA;small GTPase mediated signal transduction-IEA;mitochondrion-IEA;GTPase activity-IEA;membrane-IEA;integral component of membrane-IEA;calcium ion binding-IEA;mitochondrion organization-IEA;mitochondrial outer membrane-IEA;hydrolase activity-IEA
comp181257_c1_seq2	TELO2-interacting 1 homolog isoform X2
comp181258_c0_seq7	serine threonine- phosphatase 6 regulatory subunit 3-like [Erythranthe guttata]
comp181259_c2_seq26	probable serine threonine- kinase PBL28	GO:0000166-IEA;GO:0004672-IEA;GO:0004674-IEA;GO:0005524-IEA;GO:0006468-IEA	nucleotide binding-IEA;protein kinase activity-IEA;protein serine/threonine kinase activity-IEA;ATP binding-IEA;protein phosphorylation-IEA
comp181260_c1_seq48	villin-3-like [Erythranthe guttata]	GO:0051017-IEA;GO:0051015-IEA;GO:0003779-IEA;GO:0007010-IEA	actin filament bundle assembly-IEA;actin filament binding-IEA;actin binding-IEA;cytoskeleton organization-IEA
comp181261_c0_seq1	OBERON [Erythranthe guttata]	GO:0008270-IEA	zinc ion binding-IEA
comp181261_c1_seq1	OBERON [Erythranthe guttata]	GO:0008270-IEA	zinc ion binding-IEA
comp181262_c0_seq2	E3 ubiquitin- ligase RF298
comp181263_c4_seq8	leucine-rich repeat extensin 4
comp181264_c1_seq3	syntaxin-121
comp181265_c3_seq4	nipped-B isoform X1
comp181267_c0_seq1	1-phosphatidylinositol-3-phosphate 5-kinase FAB1C isoform X1	GO:0016307-IEA;GO:0046872-IEA;GO:0046488-IEA;GO:0046854-IEA;GO:0005524-IEA	phosphatidylinositol phosphate kinase activity-IEA;metal ion binding-IEA;phosphatidylinositol metabolic process-IEA;phosphatidylinositol phosphorylation-IEA;ATP binding-IEA
comp181268_c0_seq2	ubiquitin-activating enzyme E1 1	GO:0000166-IEA;GO:0008641-IEA;GO:0006464-IEA;GO:0016874-IEA;GO:0005524-IEA	nucleotide binding-IEA;small protein activating enzyme activity-IEA;cellular protein modification process-IEA;ligase activity-IEA;ATP binding-IEA
comp181268_c1_seq10	ubiquitin-activating enzyme E1 1
comp181268_c2_seq1	ubiquitin-activating enzyme E1 1	GO:0000166-IEA;GO:0008641-IEA;GO:0016874-IEA;GO:0005524-IEA	nucleotide binding-IEA;small protein activating enzyme activity-IEA;ligase activity-IEA;ATP binding-IEA
comp181269_c0_seq59	zinc finger BED domain-containing RICESLEEPER 2-like
comp181270_c0_seq10	NRT1 PTR FAMILY [Erythranthe guttata]	GO:0006857-IEA;GO:0016020-IEA;GO:0016021-IEA;GO:0006810-IEA;GO:0005215-IEA	oligopeptide transport-IEA;membrane-IEA;integral component of membrane-IEA;transport-IEA;transporter activity-IEA
comp181271_c0_seq3	---NA---
comp181272_c4_seq2	transcriptional repressor ILP1	GO:0003677-IEA;GO:0003700-IEA;GO:0006355-IEA;GO:0005634-IEA	DNA binding-IEA;transcription factor activity, sequence-specific DNA binding-IEA;regulation of transcription, DNA-templated-IEA;nucleus-IEA
comp181273_c0_seq1	indole-3-acetaldehyde oxidase
comp181275_c4_seq16	DEFECTIVE IN MERISTEM SILENCING 3 isoform X1
comp181277_c3_seq12	pre-mRNA-processing factor 39 isoform X1
comp181278_c2_seq1	serine threonine- phosphatase 4 regulatory subunit 3
comp181279_c0_seq1	stromal processing chloroplastic
comp181280_c1_seq1	PREDICTED: adenosylhomocysteinase-like
comp181280_c4_seq4	adenosylhomocysteinase 1	GO:0006730-IEA;GO:0004013-IEA;GO:0016787-IEA	one-carbon metabolic process-IEA;adenosylhomocysteinase activity-IEA;hydrolase activity-IEA
comp181281_c3_seq7	AP-1 complex subunit gamma-2	GO:0016192-IEA;GO:0005737-IEA;GO:0030131-IEA;GO:0016020-IEA;GO:0015031-IEA;GO:0008565-IEA;GO:0005794-IEA;GO:0006810-IEA;GO:0030117-IEA;GO:0006886-IEA	vesicle-mediated transport-IEA;cytoplasm-IEA;clathrin adaptor complex-IEA;membrane-IEA;protein transport-IEA;protein transporter activity-IEA;Golgi apparatus-IEA;transport-IEA;membrane coat-IEA;intracellular protein transport-IEA
comp181282_c0_seq1	uncharacterized protein LOC105164965	GO:0016020-IEA;GO:0016021-IEA	membrane-IEA;integral component of membrane-IEA
comp181282_c3_seq9	bifunctional riboflavin biosynthesis RIBA chloroplastic-like	GO:0003935-IEA;GO:0009231-IEA;GO:0008686-IEA	GTP cyclohydrolase II activity-IEA;riboflavin biosynthetic process-IEA;3,4-dihydroxy-2-butanone-4-phosphate synthase activity-IEA
comp181283_c0_seq1	uncharacterized protein LOC105167642
comp181283_c2_seq2	uncharacterized protein LOC105167642
comp181285_c1_seq3	Chaperone -domain superfamily	GO:0016020-IEA;GO:0016021-IEA	membrane-IEA;integral component of membrane-IEA
comp181285_c7_seq4	histone H1-like
comp181286_c0_seq1	heat shock 70 kDa 17	GO:0000166-IEA;GO:0005524-IEA	nucleotide binding-IEA;ATP binding-IEA
comp181287_c0_seq12	organic cation carnitine transporter 1 isoform X1	GO:0055085-IEA;GO:0016020-IEA;GO:0016021-IEA;GO:0022857-IEA	transmembrane transport-IEA;membrane-IEA;integral component of membrane-IEA;transmembrane transporter activity-IEA
comp181288_c0_seq3	uncharacterized protein LOC105176404
comp181289_c1_seq1	class I classII
comp181289_c2_seq7	disease resistance At1g50180	GO:0000166-IEA;GO:0043531-IEA;GO:0005524-IEA;GO:0006952-IEA	nucleotide binding-IEA;ADP binding-IEA;ATP binding-IEA;defense response-IEA
comp181293_c0_seq8	uncharacterized protein LOC105163737
comp181294_c0_seq6	IWS1 homolog 1
comp181295_c0_seq9	uncharacterized protein LOC105155957 isoform X1
comp181296_c3_seq2	GDP-L-galactose phosphorylase 2-like	GO:0080048-IEA	GDP-D-glucose phosphorylase activity-IEA
comp181298_c2_seq1	uncharacterized protein LOC105164707	GO:0006336-IEA	DNA replication-independent nucleosome assembly-IEA
comp181299_c1_seq3	SAC3 family B isoform X1
comp181300_c0_seq1	probable E3 ubiquitin- ligase RHC2A	GO:0008270-IEA;GO:0046872-IEA	zinc ion binding-IEA;metal ion binding-IEA
comp181300_c2_seq3	transportin-1-like isoform X1
comp181300_c3_seq2	transportin-1-like isoform X1
comp181301_c10_seq2	copia LTR rider	GO:0008270-IEA;GO:0015074-IEA;GO:0003676-IEA	zinc ion binding-IEA;DNA integration-IEA;nucleic acid binding-IEA
comp181303_c0_seq3	VIN3 1
comp181305_c0_seq47	ethylene-overproduction 1 [Erythranthe guttata]
comp181306_c0_seq7	pentatricopeptide repeat-containing At5g27270 isoform X1
comp181306_c1_seq29	---NA---
comp181307_c1_seq4	transcription factor DIVARICATA-like	GO:0003677-IEA;GO:0006351-IEA;GO:0006355-IEA;GO:0005634-IEA	DNA binding-IEA;transcription, DNA-templated-IEA;regulation of transcription, DNA-templated-IEA;nucleus-IEA
comp181307_c2_seq15	paired amphipathic helix Sin3-like 2 isoform X2
comp181309_c3_seq4	disease resistance RPP13 1	GO:0043531-IEA;GO:0006952-IEA	ADP binding-IEA;defense response-IEA
comp181310_c1_seq2	transcription initiation factor TFIID subunit 6	GO:0046982-IEA;GO:0006352-IEA;GO:0005634-IEA;GO:0051090-IEA	protein heterodimerization activity-IEA;DNA-templated transcription, initiation-IEA;nucleus-IEA;regulation of sequence-specific DNA binding transcription factor activity-IEA
comp181311_c0_seq9	O-acyltransferase WSD1 isoform X1
comp181313_c1_seq2	GPI ethanolamine phosphate transferase 3	GO:0008152-IEA;GO:0003824-IEA;GO:0016020-IEA;GO:0016021-IEA	metabolic process-IEA;catalytic activity-IEA;membrane-IEA;integral component of membrane-IEA
comp181314_c1_seq30	beta-amylase 8	GO:0008152-IEA;GO:0016161-IEA;GO:0000272-IEA;GO:0005975-IEA;GO:0016787-IEA;GO:0016798-IEA	metabolic process-IEA;beta-amylase activity-IEA;polysaccharide catabolic process-IEA;carbohydrate metabolic process-IEA;hydrolase activity-IEA;hydrolase activity, acting on glycosyl bonds-IEA
comp181315_c0_seq1	V-type proton ATPase catalytic subunit A	GO:0000166-IEA;GO:0033178-IEA;GO:0015992-IEA;GO:0015991-IEA;GO:0046961-IEA;GO:0046034-IEA;GO:0006810-IEA;GO:0006811-IEA;GO:0033180-IEA;GO:0005524-IEA;GO:0016820-IEA;GO:0016787-IEA	nucleotide binding-IEA;proton-transporting two-sector ATPase complex, catalytic domain-IEA;proton transport-IEA;ATP hydrolysis coupled proton transport-IEA;proton-transporting ATPase activity, rotational mechanism-IEA;ATP metabolic process-IEA;transport-IEA;ion transport-IEA;proton-transporting V-type ATPase, V1 domain-IEA;ATP binding-IEA;hydrolase activity, acting on acid anhydrides, catalyzing transmembrane movement of substances-IEA;hydrolase activity-IEA
comp181316_c6_seq11	---NA---
comp181317_c0_seq16	STICHEL isoform X2
comp181318_c2_seq10	uncharacterized protein LOC105180166	GO:0046872-IEA	metal ion binding-IEA
comp181318_c3_seq1	peptidyl-prolyl cis-trans isomerase FKBP43 isoform X2
comp181319_c0_seq28	kinesin KIN- mitochondrial
comp181320_c0_seq2	ATPase family AAA domain-containing At1g05910 isoform X1	GO:0000166-IEA;GO:0005524-IEA	nucleotide binding-IEA;ATP binding-IEA
comp181321_c1_seq5	calcium-transporting ATPase plasma membrane-type	GO:0000166-IEA;GO:0005516-IEA;GO:0046872-IEA;GO:0016020-IEA;GO:0006816-IEA;GO:0016021-IEA;GO:0005388-IEA;GO:0070588-IEA;GO:0006810-IEA;GO:0006811-IEA;GO:0005524-IEA;GO:0016787-IEA	nucleotide binding-IEA;calmodulin binding-IEA;metal ion binding-IEA;membrane-IEA;calcium ion transport-IEA;integral component of membrane-IEA;calcium-transporting ATPase activity-IEA;calcium ion transmembrane transport-IEA;transport-IEA;ion transport-IEA;ATP binding-IEA;hydrolase activity-IEA
comp181322_c1_seq2	PH-interacting [Erythranthe guttata]
comp181323_c1_seq23	---NA---
comp181324_c0_seq6	uncharacterized protein LOC105162811
comp181324_c1_seq21	PREDICTED: uncharacterized protein LOC105976690
comp181325_c2_seq63	BTB POZ domain-containing FBL11 isoform X4
comp181326_c1_seq12	uncharacterized protein LOC105157217 isoform X2	GO:0000166-IEA;GO:0005524-IEA	nucleotide binding-IEA;ATP binding-IEA
comp181327_c0_seq38	GDSL esterase lipase At5g37690 isoform X1
comp181327_c4_seq2	polyprenol reductase 2
comp181328_c2_seq46	ubinuclein-1 isoform X1
comp181329_c1_seq28	uncharacterized protein LOC105155456
comp181330_c4_seq1	small RNA 2 -O-methyltransferase isoform X1	GO:0001510-IEA;GO:0008173-IEA;GO:0008171-IEA	RNA methylation-IEA;RNA methyltransferase activity-IEA;O-methyltransferase activity-IEA
comp181331_c1_seq10	probable LRR receptor-like serine threonine- kinase At1g56140	GO:0016020-IEA;GO:0016021-IEA;GO:0004672-IEA;GO:0005524-IEA;GO:0006468-IEA	membrane-IEA;integral component of membrane-IEA;protein kinase activity-IEA;ATP binding-IEA;protein phosphorylation-IEA
comp181332_c0_seq2	AP-3 complex subunit delta
comp181332_c1_seq4	AP-3 complex subunit delta isoform X1	GO:0016192-IEA;GO:0016020-IEA;GO:0015031-IEA;GO:0008565-IEA;GO:0005794-IEA;GO:0006810-IEA;GO:0030117-IEA;GO:0006886-IEA	vesicle-mediated transport-IEA;membrane-IEA;protein transport-IEA;protein transporter activity-IEA;Golgi apparatus-IEA;transport-IEA;membrane coat-IEA;intracellular protein transport-IEA
comp181335_c2_seq34	---NA---
comp181336_c4_seq11	glycosylphosphatidylinositol anchor attachment 1	GO:0016020-IEA;GO:0016021-IEA;GO:0042765-IEA	membrane-IEA;integral component of membrane-IEA;GPI-anchor transamidase complex-IEA
comp181337_c0_seq3	golgin candidate 5
comp181340_c0_seq7	nucleolar MIF4G domain-containing 1 isoform X1	GO:0003723-IEA	RNA binding-IEA
comp181341_c3_seq1	DDT domain-containing DDR4
comp181342_c0_seq8	small subunit processome component 20 homolog
comp181345_c0_seq19	ROS1 [Erythranthe guttata]	GO:0006281-IEA;GO:0003824-IEA;GO:0006284-IEA;GO:0051539-IEA	DNA repair-IEA;catalytic activity-IEA;base-excision repair-IEA;4 iron, 4 sulfur cluster binding-IEA
comp181347_c0_seq1	D -box ATP-dependent RNA helicase D 3
comp181348_c1_seq2	RST1 isoform X2
comp181349_c1_seq1	LRR receptor-like serine threonine- kinase RPK2
comp181350_c3_seq1	stomatin mitochondrial
comp181351_c2_seq1	uncharacterized WD repeat-containing isoform X2
comp181352_c0_seq2	xin actin-binding repeat-containing 2-like
comp181352_c1_seq1	xin actin-binding repeat-containing 2-like
comp181353_c8_seq18	pentatricopeptide repeat-containing chloroplastic
comp181354_c0_seq1	phosphatidylinositol phosphatidylcholine transfer SFH8
comp181354_c1_seq1	phosphatidylinositol phosphatidylcholine transfer SFH8	GO:0016020-IEA;GO:0016021-IEA	membrane-IEA;integral component of membrane-IEA
comp181355_c4_seq18	STRUBBELIG-RECEPTOR FAMILY 3-like	GO:0016020-IEA;GO:0016021-IEA;GO:0004672-IEA;GO:0005524-IEA;GO:0006468-IEA	membrane-IEA;integral component of membrane-IEA;protein kinase activity-IEA;ATP binding-IEA;protein phosphorylation-IEA
comp181356_c0_seq2	anthocyanidin 3-O-glucosyltransferase 2-like [Erythranthe guttata]	GO:0008152-IEA;GO:0016757-IEA;GO:0016758-IEA;GO:0016740-IEA	metabolic process-IEA;transferase activity, transferring glycosyl groups-IEA;transferase activity, transferring hexosyl groups-IEA;transferase activity-IEA
comp181356_c1_seq2	anthocyanidin 3-O-glucosyltransferase 2-like	GO:0008152-IEA;GO:0016757-IEA;GO:0016758-IEA;GO:0016740-IEA	metabolic process-IEA;transferase activity, transferring glycosyl groups-IEA;transferase activity, transferring hexosyl groups-IEA;transferase activity-IEA
comp181357_c0_seq21	uncharacterized protein LOC105164540 isoform X3
comp181358_c2_seq1	DNA-directed RNA polymerase IV subunit 1 [Erythranthe guttata]	GO:0003677-IEA;GO:0016779-IEA;GO:0003899-IEA;GO:0006351-IEA;GO:0016740-IEA	DNA binding-IEA;nucleotidyltransferase activity-IEA;DNA-directed 5'-3' RNA polymerase activity-IEA;transcription, DNA-templated-IEA;transferase activity-IEA
comp181361_c0_seq3	WPP domain-interacting 1
comp181362_c4_seq6	leucine-rich repeat receptor kinase PEPR1	GO:0016020-IEA;GO:0016021-IEA	membrane-IEA;integral component of membrane-IEA
comp181363_c3_seq5	pentatricopeptide repeat-containing mitochondrial
comp181364_c0_seq1	phytochrome A	GO:0000155-IEA;GO:0050896-IEA;GO:0023014-IEA;GO:0018298-IEA;GO:0000160-IEA;GO:0017006-IEA;GO:0042803-IEA;GO:0007165-IEA;GO:0006351-IEA;GO:0009585-IEA;GO:0009881-IEA;GO:0009584-IEA;GO:0006355-IEA;GO:0005622-IEA	phosphorelay sensor kinase activity-IEA;response to stimulus-IEA;signal transduction by protein phosphorylation-IEA;protein-chromophore linkage-IEA;phosphorelay signal transduction system-IEA;protein-tetrapyrrole linkage-IEA;protein homodimerization activity-IEA;signal transduction-IEA;transcription, DNA-templated-IEA;red, far-red light phototransduction-IEA;photoreceptor activity-IEA;detection of visible light-IEA;regulation of transcription, DNA-templated-IEA;intracellular-IEA
comp181367_c4_seq4	uncharacterized protein LOC105159854
comp181368_c0_seq6	PREDICTED: uncharacterized protein LOC105952765 [Erythranthe guttata]
comp181369_c1_seq1	probable LRR receptor-like serine threonine- kinase At3g47570	GO:0000166-IEA;GO:0016020-IEA;GO:0016021-IEA;GO:0016310-IEA;GO:0016740-IEA;GO:0004672-IEA;GO:0016301-IEA;GO:0004674-IEA;GO:0005524-IEA;GO:0006468-IEA	nucleotide binding-IEA;membrane-IEA;integral component of membrane-IEA;phosphorylation-IEA;transferase activity-IEA;protein kinase activity-IEA;kinase activity-IEA;protein serine/threonine kinase activity-IEA;ATP binding-IEA;protein phosphorylation-IEA
comp181370_c0_seq13	PREDICTED: uncharacterized protein LOC103401593
comp181371_c2_seq21	F-box At5g46170-like [Erythranthe guttata]
comp181372_c1_seq19	alpha-aminoadipic semialdehyde synthase	GO:0016491-IEA;GO:0016020-IEA;GO:0016021-IEA;GO:0055114-IEA	oxidoreductase activity-IEA;membrane-IEA;integral component of membrane-IEA;oxidation-reduction process-IEA
comp181374_c1_seq6	transposase
comp181376_c1_seq7	homeobox-leucine zipper ATHB-14 isoform X2
comp181377_c0_seq2	cation-chloride cotransporter 1 isoform X1	GO:0055085-IEA;GO:0015377-IEA;GO:1902476-IEA;GO:0016020-IEA;GO:0016021-IEA;GO:0006810-IEA;GO:0006821-IEA;GO:0006811-IEA;GO:0005215-IEA	transmembrane transport-IEA;cation:chloride symporter activity-IEA;chloride transmembrane transport-IEA;membrane-IEA;integral component of membrane-IEA;transport-IEA;chloride transport-IEA;ion transport-IEA;transporter activity-IEA
comp181377_c3_seq7	cation-chloride cotransporter 1	GO:0055085-IEA;GO:0015377-IEA;GO:1902476-IEA;GO:0016020-IEA;GO:0016021-IEA;GO:0006810-IEA;GO:0006821-IEA;GO:0006811-IEA;GO:0005215-IEA	transmembrane transport-IEA;cation:chloride symporter activity-IEA;chloride transmembrane transport-IEA;membrane-IEA;integral component of membrane-IEA;transport-IEA;chloride transport-IEA;ion transport-IEA;transporter activity-IEA
comp181378_c2_seq14	uncharacterized protein LOC105167904 isoform X2
comp181379_c0_seq6	F-box LRR-repeat At3g26922-like [Erythranthe guttata]
comp181380_c0_seq7	DNA polymerase delta small subunit	GO:0003677-IEA;GO:0006260-IEA;GO:0003887-IEA;GO:0071897-IEA	DNA binding-IEA;DNA replication-IEA;DNA-directed DNA polymerase activity-IEA;DNA biosynthetic process-IEA
comp181381_c2_seq1	HEAT repeat-containing 5B
comp181381_c6_seq1	HEAT repeat-containing 5B
comp181382_c0_seq16	ankyrin repeat-containing -like
comp181383_c0_seq72	Sn1-specific diacylglycerol lipase alpha	GO:0006629-IEA;GO:0016787-IEA	lipid metabolic process-IEA;hydrolase activity-IEA
comp181384_c0_seq5	uncharacterized protein LOC105157329	GO:0004672-IEA;GO:0005524-IEA;GO:0006468-IEA	protein kinase activity-IEA;ATP binding-IEA;protein phosphorylation-IEA
comp181386_c0_seq1	homeobox-DDT domain RLT1 isoform X2
comp181388_c0_seq1	nuclear pore complex NUP214 isoform X2
comp181390_c1_seq2	cyclin-dependent kinase G-2-like isoform X1 [Erythranthe guttata]	GO:0004672-IEA;GO:0005524-IEA;GO:0006468-IEA	protein kinase activity-IEA;ATP binding-IEA;protein phosphorylation-IEA
comp181390_c2_seq23	cyclin-dependent kinase G-2-like isoform X2
comp181393_c0_seq1	translational activator GCN1	GO:0045859-IEA;GO:0006417-IEA;GO:0043022-IEA;GO:0033554-IEA;GO:0033674-IEA;GO:0019887-IEA;GO:0019901-IEA	regulation of protein kinase activity-IEA;regulation of translation-IEA;ribosome binding-IEA;cellular response to stress-IEA;positive regulation of kinase activity-IEA;protein kinase regulator activity-IEA;protein kinase binding-IEA
comp181393_c1_seq2	translational activator GCN1
comp181394_c1_seq37	potassium channel AKT1-like isoform X1	GO:0071805-IEA;GO:0055085-IEA;GO:0006813-IEA;GO:0016020-IEA;GO:0016021-IEA;GO:0034220-IEA;GO:0006810-IEA;GO:0006811-IEA;GO:0005216-IEA;GO:0005249-IEA	potassium ion transmembrane transport-IEA;transmembrane transport-IEA;potassium ion transport-IEA;membrane-IEA;integral component of membrane-IEA;ion transmembrane transport-IEA;transport-IEA;ion transport-IEA;ion channel activity-IEA;voltage-gated potassium channel activity-IEA
comp181395_c2_seq1	uncharacterized protein LOC105179485
comp181395_c3_seq2	EH domain-containing 1	GO:0005525-IEA;GO:0005509-IEA	GTP binding-IEA;calcium ion binding-IEA
comp181397_c3_seq37	flowering time control FPA	GO:0000166-IEA;GO:0003676-IEA	nucleotide binding-IEA;nucleic acid binding-IEA
comp181398_c3_seq1	HUA2-LIKE 3-like
comp181399_c0_seq5	hypothetical protein F511_02924	GO:0000166-IEA;GO:0005524-IEA;GO:0019538-IEA	nucleotide binding-IEA;ATP binding-IEA;protein metabolic process-IEA
comp181400_c7_seq10	aldehyde dehydrogenase 22A1	GO:0008152-IEA;GO:0004029-IBA;GO:0016491-IEA;GO:0055114-IEA;GO:0016620-IEA	metabolic process-IEA;aldehyde dehydrogenase (NAD) activity-IBA;oxidoreductase activity-IEA;oxidation-reduction process-IEA;oxidoreductase activity, acting on the aldehyde or oxo group of donors, NAD or NADP as acceptor-IEA
comp181401_c4_seq1	scarecrow 27
comp181401_c5_seq8	uncharacterized protein LOC105175287
comp181403_c0_seq1	ATP-dependent helicase BRM isoform X1
comp181404_c1_seq1	transport SEC31 homolog B
comp181404_c2_seq1	transport SEC31 homolog B [Erythranthe guttata]
comp181405_c1_seq2	CLIP-associated isoform X1
comp181406_c1_seq4	adenosine kinase [Erythranthe guttata]	GO:0004747-IEA;GO:0006014-IEA;GO:0016310-IEA;GO:0016773-IEA;GO:0016740-IEA;GO:0016301-IEA;GO:0046835-IEA	ribokinase activity-IEA;D-ribose metabolic process-IEA;phosphorylation-IEA;phosphotransferase activity, alcohol group as acceptor-IEA;transferase activity-IEA;kinase activity-IEA;carbohydrate phosphorylation-IEA
comp181407_c1_seq8	pre-mRNA-processing factor 39 isoform X1
comp181409_c3_seq7	ATP-dependent zinc metalloprotease FTSH chloroplastic	GO:0000166-IEA;GO:0016020-IEA;GO:0006508-IEA;GO:0016021-IEA;GO:0004222-IEA;GO:0005524-IEA	nucleotide binding-IEA;membrane-IEA;proteolysis-IEA;integral component of membrane-IEA;metalloendopeptidase activity-IEA;ATP binding-IEA
comp181410_c0_seq1	helicase MOM1
comp181412_c0_seq3	protease Do-like 7 isoform X2
comp181412_c2_seq10	protease Do-like 7 isoform X1
comp181414_c1_seq1	pumilio homolog 2
comp181414_c2_seq1	pumilio homolog 2	GO:0003723-IEA	RNA binding-IEA
comp181420_c2_seq1	uncharacterized protein LOC105170420
comp181420_c3_seq2	uncharacterized protein LOC105170420
comp181421_c4_seq82	transcription factor UNE12 [Erythranthe guttata]	GO:0046983-IEA	protein dimerization activity-IEA
comp181422_c1_seq16	alpha,alpha-trehalose-phosphate synthase [udp-forming] 1
comp181423_c0_seq20	uncharacterized protein LOC105163678
comp181424_c0_seq26	auxilin-related 2
comp181425_c0_seq2	CHD3-type chromatin-remodeling factor PICKLE
comp181427_c0_seq1	PREDICTED: kinectin
comp181428_c1_seq4	alpha-glucan water chloroplastic
comp181429_c2_seq1	C2 and GRAM domain-containing At1g03370 [Erythranthe guttata]
comp181430_c0_seq2	DNA polymerase epsilon catalytic subunit A	GO:0003677-IEA;GO:0006281-IEA;GO:0003887-IEA;GO:0000166-IEA;GO:0006260-IEA;GO:0008270-IEA;GO:0008622-IEA;GO:0071897-IEA;GO:0005634-IEA;GO:0003676-IEA	DNA binding-IEA;DNA repair-IEA;DNA-directed DNA polymerase activity-IEA;nucleotide binding-IEA;DNA replication-IEA;zinc ion binding-IEA;epsilon DNA polymerase complex-IEA;DNA biosynthetic process-IEA;nucleus-IEA;nucleic acid binding-IEA
comp181431_c1_seq2	internal alternative NAD(P)H-ubiquinone oxidoreductase mitochondrial	GO:0016491-IEA;GO:0055114-IEA	oxidoreductase activity-IEA;oxidation-reduction process-IEA
comp181431_c4_seq6	E3 ubiquitin- ligase ORTHRUS 1-like isoform X2
comp181432_c0_seq24	DNA ligase 6 isoform X4
comp181433_c1_seq2	nuclear pore complex GP210
comp181435_c2_seq1	phosphatidylinositol 4-kinase alpha 1
comp181436_c0_seq71	chloride channel CLC-e-like
comp181437_c1_seq3	probable LRR receptor-like serine threonine- kinase IRK
comp181438_c0_seq4	Dicer 4b	GO:0004525-IEA;GO:0003723-IEA;GO:0090501-IEA;GO:0090502-IEA;GO:0006396-IEA;GO:0016891-IEA;GO:0004386-IEA;GO:0016787-IEA;GO:0005524-IEA;GO:0003676-IEA	ribonuclease III activity-IEA;RNA binding-IEA;RNA phosphodiester bond hydrolysis-IEA;RNA phosphodiester bond hydrolysis, endonucleolytic-IEA;RNA processing-IEA;endoribonuclease activity, producing 5'-phosphomonoesters-IEA;helicase activity-IEA;hydrolase activity-IEA;ATP binding-IEA;nucleic acid binding-IEA
comp181440_c0_seq23	uncharacterized protein LOC105158090 isoform X1
comp181441_c0_seq1	mago nashi 1	GO:0005634-IEA	nucleus-IEA
comp181441_c2_seq24	protein PHYLLO, chloroplastic
comp181443_c1_seq2	polycomb group EMBRYONIC FLOWER 2 isoform X1
comp181443_c4_seq1	gibberellin receptor GID1B-like
comp181444_c0_seq1	hypothetical protein VITISV_042363	GO:0016874-IEA;GO:0016567-IEA;GO:0004842-IEA	ligase activity-IEA;protein ubiquitination-IEA;ubiquitin-protein transferase activity-IEA
comp181444_c1_seq1	E3 ubiquitin- ligase UPL1-like isoform X1 [Erythranthe guttata]	GO:0016874-IEA;GO:0004842-IEA;GO:0016567-IEA	ligase activity-IEA;ubiquitin-protein transferase activity-IEA;protein ubiquitination-IEA
comp181445_c5_seq28	mediator of RNA polymerase II transcription subunit 5a	GO:0016020-IEA;GO:0016021-IEA	membrane-IEA;integral component of membrane-IEA
comp181446_c2_seq1	40S ribosomal S18
comp181446_c3_seq5	chromatin assembly factor 1 subunit
comp181448_c2_seq4	zinc finger CCCH domain-containing 44-like isoform X2
comp181450_c3_seq21	DDT domain-containing PTM-like
comp181451_c1_seq1	sporulation RMD1
comp181451_c4_seq3	crocetin chloroplastic-like	GO:0008152-IEA;GO:0016757-IEA;GO:0016758-IEA;GO:0016740-IEA	metabolic process-IEA;transferase activity, transferring glycosyl groups-IEA;transferase activity, transferring hexosyl groups-IEA;transferase activity-IEA
comp181453_c0_seq6	chromatin structure-remodeling complex SYD
comp181455_c0_seq14	probable receptor kinase TMK1	GO:0000166-IEA;GO:0016020-IEA;GO:0016021-IEA;GO:0016310-IEA;GO:0004672-IEA;GO:0016740-IEA;GO:0016301-IEA;GO:0004674-IEA;GO:0005524-IEA;GO:0006468-IEA	nucleotide binding-IEA;membrane-IEA;integral component of membrane-IEA;phosphorylation-IEA;protein kinase activity-IEA;transferase activity-IEA;kinase activity-IEA;protein serine/threonine kinase activity-IEA;ATP binding-IEA;protein phosphorylation-IEA
comp181456_c1_seq1	regulatory-associated of TOR 1	GO:0031929-IEA;GO:0031931-IEA	TOR signaling-IEA;TORC1 complex-IEA
comp181456_c2_seq4	regulatory-associated of TOR 1 [Erythranthe guttata]	GO:0031929-IEA;GO:0031931-IEA	TOR signaling-IEA;TORC1 complex-IEA
comp181462_c0_seq31	uncharacterized protein LOC105171497
comp181463_c2_seq7	F-box LRR-repeat 15-like isoform X1
comp181464_c0_seq38	glutamate receptor -like	GO:0035235-IEA;GO:0016020-IEA;GO:0016021-IEA;GO:0004970-IEA;GO:0006810-IEA;GO:0006811-IEA	ionotropic glutamate receptor signaling pathway-IEA;membrane-IEA;integral component of membrane-IEA;ionotropic glutamate receptor activity-IEA;transport-IEA;ion transport-IEA
comp181465_c2_seq4	AP-4 complex subunit epsilon
comp181471_c0_seq7	DDT domain-containing PTM
comp181472_c3_seq6	pentatricopeptide repeat-containing At1g77405
comp181473_c2_seq4	protein CASC3-like
comp181476_c0_seq3	structural maintenance of chromosomes 6B isoform X1
comp181477_c6_seq1	uncharacterized protein LOC105174623 isoform X1
comp181479_c1_seq3	transmembrane adipocyte-associated 1 homolog [Erythranthe guttata]	GO:0016020-IEA;GO:0016021-IEA	membrane-IEA;integral component of membrane-IEA
comp181479_c2_seq1	PREDICTED: uncharacterized protein LOC105975277	GO:0016020-IEA;GO:0016021-IEA	membrane-IEA;integral component of membrane-IEA
comp181479_c4_seq1	LOW QUALITY PROTEIN: uncharacterized protein LOC105164797
comp181480_c0_seq5	MAP3K epsilon kinase 1
comp181482_c3_seq2	callose synthase 1
comp181483_c4_seq7	zinc finger 598	GO:0008270-IEA	zinc ion binding-IEA
comp181484_c2_seq16	formin 7
comp181487_c2_seq15	1-phosphatidylinositol-3-phosphate 5-kinase FAB1C
comp181488_c1_seq4	RNA polymerase II C-terminal domain phosphatase-like 2 isoform X2
comp181489_c1_seq24	mannosyl-oligosaccharide 1,2-alpha-mannosidase MNS3	GO:0008152-IEA;GO:0016020-IEA;GO:0016021-IEA;GO:0005509-IEA;GO:0004571-IEA;GO:0016798-IEA;GO:0016787-IEA	metabolic process-IEA;membrane-IEA;integral component of membrane-IEA;calcium ion binding-IEA;mannosyl-oligosaccharide 1,2-alpha-mannosidase activity-IEA;hydrolase activity, acting on glycosyl bonds-IEA;hydrolase activity-IEA
comp181490_c0_seq21	SNF1-related kinase catalytic subunit alpha KIN10
comp181491_c0_seq27	lysine-specific demethylase JMJ25 isoform X3
comp181492_c0_seq9	uncharacterized protein LOC105160162 isoform X1
comp181493_c0_seq7	ENHANCER OF AG-4 2
comp181495_c4_seq5	RRC1 isoform X1
comp181496_c0_seq9	transketolase, chloroplastic
comp181497_c0_seq4	uncharacterized protein LOC105163660 isoform X1
comp181499_c6_seq10	phosphatidylinositol-glycan biosynthesis class F [Erythranthe guttata]	GO:0006506-IEA;GO:0005789-IEA;GO:0016020-IEA;GO:0016021-IEA	GPI anchor biosynthetic process-IEA;endoplasmic reticulum membrane-IEA;membrane-IEA;integral component of membrane-IEA
comp181500_c0_seq8	serine threonine- kinase endoribonuclease IRE1a-like isoform X1
comp181501_c0_seq51	phospholipid:diacylglycerol acyltransferase 2 [Erythranthe guttata]	GO:0006629-IEA;GO:0008374-IEA	lipid metabolic process-IEA;O-acyltransferase activity-IEA
comp181503_c2_seq24	copalyl diphosphate synthase 3	GO:0008152-IEA;GO:0000287-IEA;GO:0046872-IEA;GO:0016829-IEA;GO:0010333-IEA	metabolic process-IEA;magnesium ion binding-IEA;metal ion binding-IEA;lyase activity-IEA;terpene synthase activity-IEA
comp181503_c6_seq2	agamous-like MADS-box AGL19
comp181504_c7_seq1	---NA---
comp181505_c0_seq6	1-phosphatidylinositol-3-phosphate 5-kinase FAB1B isoform X1
comp181506_c1_seq62	dentin sialophospho
comp181507_c0_seq4	late blight resistance homolog R1B-16
comp181509_c0_seq7	uncharacterized protein LOC105160011
comp181510_c0_seq7	L-arabinokinase
comp181512_c0_seq3	CDK5RAP1 [Erythranthe guttata]	GO:0003824-IEA;GO:0009451-IEA;GO:0051539-IEA;GO:0043412-IEA;GO:0016740-IEA;GO:0051536-IEA	catalytic activity-IEA;RNA modification-IEA;4 iron, 4 sulfur cluster binding-IEA;macromolecule modification-IEA;transferase activity-IEA;iron-sulfur cluster binding-IEA
comp181513_c1_seq17	probable disease resistance RF9	GO:0043531-IEA	ADP binding-IEA
comp181514_c0_seq4	uncharacterized protein LOC105155775
comp181515_c1_seq21	inactive kinase SELMODRAFT_444075
comp181516_c0_seq129	ATP-dependent DNA helicase MER3 homolog	GO:0004386-IEA;GO:0016787-IEA;GO:0005524-IEA;GO:0003676-IEA	helicase activity-IEA;hydrolase activity-IEA;ATP binding-IEA;nucleic acid binding-IEA
comp181517_c0_seq15	4-coumarate-- ligase-like 9 [Erythranthe guttata]	GO:0008152-IEA;GO:0003824-IEA	metabolic process-IEA;catalytic activity-IEA
comp181518_c1_seq34	uncharacterized protein LOC105161869 isoform X1
comp181518_c2_seq1	casein kinase 1 2	GO:0000166-IEA;GO:0004672-IEA;GO:0004674-IEA;GO:0005524-IEA;GO:0006468-IEA	nucleotide binding-IEA;protein kinase activity-IEA;protein serine/threonine kinase activity-IEA;ATP binding-IEA;protein phosphorylation-IEA
comp181519_c0_seq4	receptor kinase
comp181522_c0_seq2	chromatin modification-related EAF1 B-like isoform X2
comp181522_c1_seq3	chromatin modification-related EAF1 B-like isoform X1
comp181523_c3_seq2	uncharacterized protein LOC105173993 isoform X1
comp181526_c4_seq2	calmodulin-binding transcription activator 1-like
comp181527_c0_seq13	GFS12 isoform X1
comp181530_c1_seq1	late blight resistance homolog R1A-4	GO:0043531-IEA;GO:0006952-IEA	ADP binding-IEA;defense response-IEA
comp181531_c1_seq20	L-type lectin-domain containing receptor kinase
comp181532_c0_seq1	D -box ATP-dependent RNA helicase D 12-like
comp181533_c1_seq1	uncharacterized protein At3g06530
comp181533_c3_seq2	uncharacterized protein At3g06530
comp181535_c0_seq22	uncharacterized protein LOC105166844
comp181536_c1_seq24	suppressor of ty
comp181538_c1_seq11	copper chaperone for superoxide chloroplastic cytosolic	GO:0043085-IEA;GO:0006801-IEA;GO:0046872-IEA;GO:0005507-IEA;GO:0030001-IEA;GO:0055114-IEA;GO:0016532-IEA	positive regulation of catalytic activity-IEA;superoxide metabolic process-IEA;metal ion binding-IEA;copper ion binding-IEA;metal ion transport-IEA;oxidation-reduction process-IEA;superoxide dismutase copper chaperone activity-IEA
comp181539_c0_seq2	zinc finger CCCH domain-containing 19
comp181540_c1_seq3	cyclic nucleotide-gated ion channel 1-like [Erythranthe guttata]	GO:0055085-IEA;GO:0016020-IEA;GO:0034220-IEA;GO:0016021-IEA;GO:0006810-IEA;GO:0006811-IEA;GO:0005216-IEA	transmembrane transport-IEA;membrane-IEA;ion transmembrane transport-IEA;integral component of membrane-IEA;transport-IEA;ion transport-IEA;ion channel activity-IEA
comp181540_c4_seq8	hypothetical protein TSUD_08600
comp181540_c7_seq7	cyclic nucleotide-gated ion channel 1
comp181541_c0_seq21	LOW QUALITY PROTEIN: uncharacterized protein LOC105162324
comp181542_c0_seq1	lysine-specific demethylase 5B
comp181543_c0_seq10	CHROMATIN REMODELING 5 isoform X1
comp181544_c0_seq3	hypothetical protein PRUPE_5G153300
comp181544_c2_seq9	PREDICTED: glutaredoxin	GO:0015035-IEA;GO:0045454-IEA;GO:0009055-IEA;GO:0055114-IEA;GO:0005623-IEA	protein disulfide oxidoreductase activity-IEA;cell redox homeostasis-IEA;electron carrier activity-IEA;oxidation-reduction process-IEA;cell-IEA
comp181545_c6_seq2	uncharacterized protein LOC105158654 isoform X1
comp181546_c1_seq49	probable ethanolamine kinase
comp181548_c1_seq9	ATP-dependent RNA helicase mitochondrial-like [Erythranthe guttata]
comp181549_c1_seq5	trithorax group osa-like [Erythranthe guttata]
comp181550_c2_seq7	uncharacterized protein LOC105164543 isoform X2
comp181551_c0_seq5	phosphatidylinositol 4-phosphate 5-kinase 9-like
comp181553_c1_seq1	protein TSS
comp181553_c2_seq2	clustered mitochondria
comp181555_c0_seq2	E3 ubiquitin- ligase listerin
comp181556_c0_seq5	uncharacterized protein LOC105170220 isoform X2
comp181560_c1_seq70	---NA---
comp181561_c0_seq2	glutamate synthase 1 [NADH] chloroplastic isoform X1	GO:0005506-IEA;GO:0006537-IEA;GO:0016491-IEA;GO:0016040-IEA;GO:0050660-IEA;GO:0003824-IEA;GO:0006807-IEA;GO:0055114-IEA;GO:0045181-IEA;GO:0051536-IEA;GO:0008152-IEA;GO:0015930-IEA;GO:0016638-IEA;GO:0016639-IEA;GO:0010181-IEA	iron ion binding-IEA;glutamate biosynthetic process-IEA;oxidoreductase activity-IEA;glutamate synthase (NADH) activity-IEA;flavin adenine dinucleotide binding-IEA;catalytic activity-IEA;nitrogen compound metabolic process-IEA;oxidation-reduction process-IEA;glutamate synthase activity, NAD(P)H as acceptor-IEA;iron-sulfur cluster binding-IEA;metabolic process-IEA;glutamate synthase activity-IEA;oxidoreductase activity, acting on the CH-NH2 group of donors-IEA;oxidoreductase activity, acting on the CH-NH2 group of donors, NAD or NADP as acceptor-IEA;FMN binding-IEA
comp181562_c0_seq3	uncharacterized protein LOC105172763
comp181562_c1_seq7	actin-related 8
comp181564_c3_seq18	SAC3 family A isoform X2
comp181565_c5_seq1	histone-lysine N- H3 lysine-9 specific SUVH1-like
comp181566_c0_seq2	lysine-specific histone demethylase 1 homolog 3
comp181569_c0_seq3	clustered mitochondria isoform X4
comp181571_c0_seq1	187-kDa microtubule-associated AIR9
comp181571_c1_seq1	187-kDa microtubule-associated AIR9
comp181572_c1_seq1	coatomer subunit alpha-1-like
comp181572_c2_seq3	coatomer subunit alpha-1-like	GO:0005737-IEA;GO:0016192-IEA;GO:0016020-IEA;GO:0015031-IEA;GO:0005198-IEA;GO:0000139-IEA;GO:0005794-IEA;GO:0006810-IEA;GO:0030126-IEA;GO:0030117-IEA;GO:0006886-IEA	cytoplasm-IEA;vesicle-mediated transport-IEA;membrane-IEA;protein transport-IEA;structural molecule activity-IEA;Golgi membrane-IEA;Golgi apparatus-IEA;transport-IEA;COPI vesicle coat-IEA;membrane coat-IEA;intracellular protein transport-IEA
comp181573_c2_seq6	OBERON 4
comp181574_c0_seq2	E3 ubiquitin- ligase BRE1-like 2
comp181574_c1_seq1	serine arginine-rich splicing factor RS31 isoform X1
comp181574_c2_seq2	calcium-binding KIC-like
comp181576_c1_seq20	DNA topoisomerase 2-binding 1-A isoform X4
comp181578_c3_seq5	ABC transporter B family member 6	GO:0000166-IEA;GO:0042626-IEA;GO:0055085-IEA;GO:0016020-IEA;GO:0016021-IEA;GO:0006810-IEA;GO:0005524-IEA;GO:0016887-IEA	nucleotide binding-IEA;ATPase activity, coupled to transmembrane movement of substances-IEA;transmembrane transport-IEA;membrane-IEA;integral component of membrane-IEA;transport-IEA;ATP binding-IEA;ATPase activity-IEA
comp181581_c0_seq1	5-oxoprolinase isoform X1 [Erythranthe guttata]	GO:0003824-IEA;GO:0016787-IEA	catalytic activity-IEA;hydrolase activity-IEA
comp181581_c2_seq2	uncharacterized protein LOC105172976
comp181582_c0_seq1	splicing factor 3B subunit 2
comp181582_c3_seq7	PREDICTED: uncharacterized protein LOC109166346
comp181583_c0_seq13	receptor kinase 1	GO:0000166-IEA;GO:0048544-IEA;GO:0016020-IEA;GO:0016021-IEA;GO:0016310-IEA;GO:0016740-IEA;GO:0004672-IEA;GO:0016301-IEA;GO:0004674-IEA;GO:0005524-IEA;GO:0006468-IEA	nucleotide binding-IEA;recognition of pollen-IEA;membrane-IEA;integral component of membrane-IEA;phosphorylation-IEA;transferase activity-IEA;protein kinase activity-IEA;kinase activity-IEA;protein serine/threonine kinase activity-IEA;ATP binding-IEA;protein phosphorylation-IEA
comp181584_c1_seq34	ABC transporter C family member 13
comp181585_c0_seq24	phosphatidylinositol phosphatidylcholine transfer SFH13 isoform X1
comp181586_c0_seq6	probable manganese-transporting ATPase PDR2	GO:0000166-IEA;GO:0006812-IEA;GO:0046872-IEA;GO:0016020-IEA;GO:0016021-IEA;GO:0016787-IEA;GO:0005524-IEA;GO:0016887-IEA	nucleotide binding-IEA;cation transport-IEA;metal ion binding-IEA;membrane-IEA;integral component of membrane-IEA;hydrolase activity-IEA;ATP binding-IEA;ATPase activity-IEA
comp181587_c0_seq9	NAD-dependent malic enzyme 59 kDa mitochondrial [Erythranthe guttata]	GO:0006108-IEA;GO:0016491-IEA;GO:0051287-IEA;GO:0046872-IEA;GO:0004471-IEA;GO:0004470-IEA;GO:0055114-IEA	malate metabolic process-IEA;oxidoreductase activity-IEA;NAD binding-IEA;metal ion binding-IEA;malate dehydrogenase (decarboxylating) (NAD+) activity-IEA;malic enzyme activity-IEA;oxidation-reduction process-IEA
comp181587_c1_seq6	oligopeptide transporter 7	GO:0055085-IEA;GO:0016020-IEA;GO:0016021-IEA	transmembrane transport-IEA;membrane-IEA;integral component of membrane-IEA
comp181587_c2_seq2	oligopeptide transporter 7
comp181588_c0_seq2	NETWORKED 1A-like
comp181590_c3_seq28	replication factor C subunit 2 isoform X1	GO:0003677-IEA;GO:0006260-IEA;GO:0005524-IEA	DNA binding-IEA;DNA replication-IEA;ATP binding-IEA
comp181591_c0_seq1	uncharacterized protein LOC105177625 isoform X2
comp181591_c2_seq1	uncharacterized protein LOC105177625 isoform X1
comp181592_c3_seq2	trichome birefringence-like 19
comp181592_c4_seq12	Phosphatase 2C family isoform 6	GO:0004722-IEA;GO:0003824-IEA;GO:0046872-IEA;GO:0006470-IEA;GO:0043169-IEA;GO:0004721-IEA;GO:0016787-IEA	protein serine/threonine phosphatase activity-IEA;catalytic activity-IEA;metal ion binding-IEA;protein dephosphorylation-IEA;cation binding-IEA;phosphoprotein phosphatase activity-IEA;hydrolase activity-IEA
comp181594_c0_seq4	probable phosphoinositide phosphatase SAC9 isoform X3
comp181595_c1_seq15	E3 ubiquitin- ligase KEG	GO:0008270-IEA;GO:0046872-IEA;GO:0004672-IEA;GO:0005524-IEA;GO:0006468-IEA	zinc ion binding-IEA;metal ion binding-IEA;protein kinase activity-IEA;ATP binding-IEA;protein phosphorylation-IEA
comp181596_c0_seq1	myosin-6
comp181597_c3_seq2	probable serine threonine kinase IREH1 isoform X1
comp181598_c0_seq7	transport SEC16B homolog
comp181599_c0_seq13	kinesin KIN-5D
comp181600_c0_seq2	uncharacterized protein LOC105157642	GO:0016020-IEA;GO:0016021-IEA	membrane-IEA;integral component of membrane-IEA
comp181600_c1_seq22	BTB POZ domain-containing At2g30600 [Erythranthe guttata]
comp181600_c3_seq4	uncharacterized protein LOC105157642	GO:0016020-IEA;GO:0016021-IEA	membrane-IEA;integral component of membrane-IEA
comp181600_c4_seq1	BTB POZ domain-containing At2g30600 [Erythranthe guttata]
comp181602_c0_seq4	uncharacterized protein LOC105160446
comp181603_c0_seq1	TATA-binding -associated factor BTAF1 [Erythranthe guttata]	GO:0005524-IEA	ATP binding-IEA
comp181604_c0_seq28	pentatricopeptide repeat-containing chloroplastic
comp181606_c1_seq3	probable LRR receptor-like serine threonine- kinase At1g56140	GO:0016020-IEA;GO:0016021-IEA;GO:0004672-IEA;GO:0005524-IEA;GO:0006468-IEA	membrane-IEA;integral component of membrane-IEA;protein kinase activity-IEA;ATP binding-IEA;protein phosphorylation-IEA
comp181608_c2_seq6	nuclear mitotic apparatus 1
comp181609_c0_seq22	uncharacterized protein LOC105164782
comp181611_c7_seq12	uncharacterized protein LOC105168876
comp181612_c0_seq6	proteasome activator subunit 4
comp181613_c0_seq27	DNA polymerase zeta catalytic subunit
comp181615_c0_seq6	pol protein	GO:0015074-IEA;GO:0003676-IEA	DNA integration-IEA;nucleic acid binding-IEA
comp181616_c2_seq2	increased DNA methylation 1 isoform X1
comp181617_c0_seq5	serine threonine- kinase ACR4
comp181618_c1_seq21	F-box LRR-repeat At5g02700 isoform X2
comp181619_c0_seq1	uncharacterized protein LOC105169716 isoform X1
comp181623_c3_seq23	---NA---
comp181625_c0_seq9	uncharacterized protein LOC105176476 isoform X1
comp181629_c0_seq3	uncharacterized protein LOC105159208
comp181631_c2_seq12	PREDICTED: uncharacterized protein LOC109176829
comp181632_c1_seq58	bifunctional aspartokinase homoserine chloroplastic isoform X2
comp181634_c3_seq1	mitochondrial [Erythranthe guttata]	GO:0008483-IEA;GO:0016740-IEA;GO:0006546-IEA;GO:0004047-IEA;GO:0032259-IEA	transaminase activity-IEA;transferase activity-IEA;glycine catabolic process-IEA;aminomethyltransferase activity-IEA;methylation-IEA
comp181634_c5_seq1	unnamed protein product	GO:0008483-IEA;GO:0016740-IEA;GO:0006546-IEA;GO:0004047-IEA;GO:0032259-IEA	transaminase activity-IEA;transferase activity-IEA;glycine catabolic process-IEA;aminomethyltransferase activity-IEA;methylation-IEA
comp181637_c0_seq5	serine threonine- phosphatase BSL3
comp181639_c2_seq5	suppressor of RPS4-RLD 1
comp181640_c0_seq16	LAZY 1-like
comp181641_c0_seq2	transcriptional activator DEMETER
comp181642_c3_seq2	uncharacterized protein LOC105173090
comp181644_c3_seq23	PREDICTED: uncharacterized protein LOC108808251
comp181644_c8_seq1	uncharacterized protein LOC105168327
comp181645_c1_seq3	---NA---
comp181646_c3_seq17	E3 ubiquitin- ligase BRE1-like 1
comp181646_c4_seq1	U-box domain-containing 45	GO:0004842-IEA;GO:0016567-IEA	ubiquitin-protein transferase activity-IEA;protein ubiquitination-IEA
comp181647_c0_seq1	kinesin KIN-13A
comp181647_c2_seq9	kinesin KIN-13A
comp181649_c0_seq5	LOW QUALITY PROTEIN: uncharacterized protein LOC105176443
comp181649_c2_seq23	LOW QUALITY PROTEIN: uncharacterized protein LOC105176443
comp181653_c6_seq4	serine threonine- kinase ATM
comp181654_c2_seq1	uncharacterized protein LOC105158360
comp181654_c7_seq2	uncharacterized protein LOC105158360
comp181658_c1_seq10	uncharacterized protein LOC105167642
comp181659_c1_seq5	uncharacterized protein LOC105159907 isoform X2
comp181659_c3_seq2	uncharacterized protein LOC105156229
comp181662_c0_seq1	MAG2-interacting 2 isoform X2
comp181664_c0_seq4	E3 ubiquitin- ligase PRT6 isoform X3
comp181665_c0_seq13	histone acetyltransferase HAC1-like isoform X1
comp181665_c2_seq1	histone acetyltransferase HAC1-like isoform X1
comp181667_c0_seq40	lupeol synthase-like	GO:0016866-IEA;GO:0016853-IEA	intramolecular transferase activity-IEA;isomerase activity-IEA
comp181668_c2_seq6	clustered mitochondria isoform X2 [Erythranthe guttata]
comp181670_c1_seq31	uncharacterized protein LOC105157443
comp181672_c4_seq4	BEACH domain-containing lvsC isoform X1 [Erythranthe guttata]
comp181674_c0_seq2	DNA-directed RNA polymerases IV and V subunit 2	GO:0003677-IEA;GO:0016779-IEA;GO:0003899-IEA;GO:0032549-IEA;GO:0006351-IEA;GO:0016740-IEA	DNA binding-IEA;nucleotidyltransferase activity-IEA;DNA-directed 5'-3' RNA polymerase activity-IEA;ribonucleoside binding-IEA;transcription, DNA-templated-IEA;transferase activity-IEA
comp181675_c0_seq5	---NA---
comp181677_c0_seq4	uncharacterized protein LOC105178313
comp181677_c2_seq8	uncharacterized protein LOC105178313
comp181678_c0_seq1	pre-mRNA-processing-splicing factor 8A
comp181679_c0_seq9	receptor kinase FERONIA
comp181680_c1_seq48	pentatricopeptide repeat-containing At3g06920 isoform X2
comp181681_c0_seq19	callose synthase 8	GO:0003843-IEA;GO:0016020-IEA;GO:0016021-IEA;GO:0006075-IEA;GO:0000148-IEA	1,3-beta-D-glucan synthase activity-IEA;membrane-IEA;integral component of membrane-IEA;(1->3)-beta-D-glucan biosynthetic process-IEA;1,3-beta-D-glucan synthase complex-IEA
comp181682_c0_seq3	heat shock 70 kDa 14	GO:0000166-IEA;GO:0005524-IEA	nucleotide binding-IEA;ATP binding-IEA
comp181682_c1_seq1	PLASTID TRANSCRIPTIONALLY ACTIVE 10
comp181683_c0_seq5	Dicer 3	GO:0004525-IEA;GO:0003723-IEA;GO:0090501-IEA;GO:0090502-IEA;GO:0006396-IEA;GO:0016891-IEA;GO:0004386-IEA;GO:0005524-IEA;GO:0016787-IEA;GO:0003676-IEA	ribonuclease III activity-IEA;RNA binding-IEA;RNA phosphodiester bond hydrolysis-IEA;RNA phosphodiester bond hydrolysis, endonucleolytic-IEA;RNA processing-IEA;endoribonuclease activity, producing 5'-phosphomonoesters-IEA;helicase activity-IEA;ATP binding-IEA;hydrolase activity-IEA;nucleic acid binding-IEA
comp181684_c1_seq1	BEACH domain-containing C2
comp181687_c0_seq2	---NA---
comp181688_c0_seq1	serine threonine- kinase prpf4B
comp181688_c1_seq21	serine threonine- kinase prpf4B	GO:0004672-IEA;GO:0005524-IEA;GO:0006468-IEA	protein kinase activity-IEA;ATP binding-IEA;protein phosphorylation-IEA
comp181688_c2_seq2	sister-chromatid cohesion 3 isoform X1
comp181689_c0_seq8	PREDICTED: uncharacterized protein LOC105962815 isoform X1
comp181689_c1_seq1	hypothetical protein MIMGU_mgv1a023735mg, partial
comp181690_c0_seq4	uncharacterized protein LOC105160969
comp181693_c2_seq27	zinc finger CCHC domain-containing 10
comp181693_c3_seq1	origin of replication complex subunit 2	GO:0006260-IEA;GO:0000808-IEA;GO:0005634-IEA	DNA replication-IEA;origin recognition complex-IEA;nucleus-IEA
comp181695_c1_seq11	late blight resistance homolog R1B-17
comp181696_c1_seq7	transcription termination factor chloroplastic
comp181697_c0_seq1	uncharacterized protein LOC105166619	GO:0003677-IEA;GO:0005634-IEA	DNA binding-IEA;nucleus-IEA
comp181697_c1_seq1	uncharacterized protein LOC105161106	GO:0003677-IEA;GO:0005634-IEA	DNA binding-IEA;nucleus-IEA
comp181699_c1_seq5	DNA (cytosine-5)-methyltransferase 1B
comp181700_c0_seq8	vacuolar fusion CCZ1 homolog isoform X1
comp181702_c0_seq4	bifunctional L-3-cyanoalanine synthase cysteine synthase mitochondrial	GO:0005739-IEA;GO:0019499-IEA;GO:0019344-IEA;GO:0016740-IEA;GO:0008652-IEA;GO:0006535-IEA;GO:0004124-IEA;GO:0050017-IEA	mitochondrion-IEA;cyanide metabolic process-IEA;cysteine biosynthetic process-IEA;transferase activity-IEA;cellular amino acid biosynthetic process-IEA;cysteine biosynthetic process from serine-IEA;cysteine synthase activity-IEA;L-3-cyanoalanine synthase activity-IEA
comp181703_c0_seq4	probable helicase DDB_G0274399
comp181705_c0_seq2	brefeldin A-inhibited guanine nucleotide-exchange 2	GO:0032012-IEA;GO:0005086-IEA;GO:0043547-IEA	regulation of ARF protein signal transduction-IEA;ARF guanyl-nucleotide exchange factor activity-IEA;positive regulation of GTPase activity-IEA
comp181706_c0_seq1	---NA---
comp181706_c1_seq2	titin isoform X3
comp181707_c0_seq3	uncharacterized protein LOC105159236 isoform X2
comp181708_c0_seq11	pentatricopeptide repeat-containing mitochondrial isoform X1
comp181709_c2_seq27	Retrovirus-related Pol poly from transposon TNT 1-
comp181710_c1_seq10	probable polyribonucleotide nucleotidyltransferase chloroplastic [Erythranthe guttata]	GO:0090503-IEA;GO:0003723-IEA;GO:0000175-IEA;GO:0006396-IEA;GO:0006402-IEA;GO:0003676-IEA;GO:0004654-IEA	RNA phosphodiester bond hydrolysis, exonucleolytic-IEA;RNA binding-IEA;3'-5'-exoribonuclease activity-IEA;RNA processing-IEA;mRNA catabolic process-IEA;nucleic acid binding-IEA;polyribonucleotide nucleotidyltransferase activity-IEA
comp181711_c0_seq1	nucleolin-like isoform X2	GO:0000166-IEA;GO:0003676-IEA	nucleotide binding-IEA;nucleic acid binding-IEA
comp181711_c1_seq5	heterogeneous nuclear ribonucleo R-like isoform X1	GO:0000166-IEA;GO:0003676-IEA	nucleotide binding-IEA;nucleic acid binding-IEA
comp181714_c0_seq11	sporulation-specific 15
comp181715_c0_seq8	protein GPR107
comp181716_c2_seq17	PLASTID MOVEMENT IMPAIRED 1-RELATED 1 isoform X1
comp181717_c0_seq2	uncharacterized protein LOC105175667
comp181717_c2_seq9	fructose-bisphosphate cytoplasmic isozyme isoform X1
comp181717_c4_seq1	Fanconi anemia group M isoform X2
comp181718_c0_seq2	pleiotropic drug resistance 2
comp181718_c1_seq2	pleiotropic drug resistance 2
comp181718_c2_seq1	pleiotropic drug resistance 2-like
comp181719_c0_seq8	LOW QUALITY PROTEIN: uncharacterized protein LOC105157180
comp181719_c1_seq17	LOW QUALITY PROTEIN: uncharacterized protein LOC105157180
comp181719_c2_seq2	uncharacterized protein LOC105157181 isoform X2
comp181720_c1_seq2	signal peptidase complex subunit 3B-like [Erythranthe guttata]	GO:0008233-IEA;GO:0016021-IEA;GO:0006465-IEA;GO:0005787-IEA	peptidase activity-IEA;integral component of membrane-IEA;signal peptide processing-IEA;signal peptidase complex-IEA
comp181721_c2_seq1	LOW QUALITY PROTEIN: uncharacterized protein LOC105169593
comp181722_c1_seq6	callose synthase 11	GO:0003843-IEA;GO:0016020-IEA;GO:0006075-IEA;GO:0016021-IEA;GO:0000148-IEA	1,3-beta-D-glucan synthase activity-IEA;membrane-IEA;(1->3)-beta-D-glucan biosynthetic process-IEA;integral component of membrane-IEA;1,3-beta-D-glucan synthase complex-IEA
comp181722_c3_seq1	succinate dehydrogenase subunit 3 (mitochondrion)	GO:0016627-IEA;GO:0005739-IEA;GO:0016020-IEA;GO:0016021-IEA;GO:0055114-IEA	oxidoreductase activity, acting on the CH-CH group of donors-IEA;mitochondrion-IEA;membrane-IEA;integral component of membrane-IEA;oxidation-reduction process-IEA
comp181723_c1_seq3	K(+) efflux antiporter chloroplastic
comp181723_c2_seq1	K(+) efflux antiporter chloroplastic	GO:0006812-IEA;GO:0055085-IEA;GO:0006813-IEA;GO:0015299-IEA;GO:0016020-IEA;GO:0098655-IEA;GO:0016021-IEA;GO:0008324-IEA;GO:1902600-IEA;GO:0006810-IEA	cation transport-IEA;transmembrane transport-IEA;potassium ion transport-IEA;solute:proton antiporter activity-IEA;membrane-IEA;cation transmembrane transport-IEA;integral component of membrane-IEA;cation transmembrane transporter activity-IEA;hydrogen ion transmembrane transport-IEA;transport-IEA
comp181723_c4_seq19	VAC14 homolog
comp181725_c0_seq9	acetyl- carboxylase	GO:0000166-IEA;GO:0046872-IEA;GO:0003989-IEA;GO:0003824-IEA;GO:0004075-IEA;GO:0016874-IEA;GO:0005524-IEA;GO:0006633-IEA	nucleotide binding-IEA;metal ion binding-IEA;acetyl-CoA carboxylase activity-IEA;catalytic activity-IEA;biotin carboxylase activity-IEA;ligase activity-IEA;ATP binding-IEA;fatty acid biosynthetic process-IEA
comp181725_c2_seq1	acetyl- carboxylase	GO:0000166-IEA;GO:0046872-IEA;GO:0003989-IEA;GO:0003824-IEA;GO:0004075-IEA;GO:0016874-IEA;GO:0005524-IEA;GO:0006633-IEA	nucleotide binding-IEA;metal ion binding-IEA;acetyl-CoA carboxylase activity-IEA;catalytic activity-IEA;biotin carboxylase activity-IEA;ligase activity-IEA;ATP binding-IEA;fatty acid biosynthetic process-IEA
comp181725_c3_seq2	acetyl- carboxylase	GO:0000166-IEA;GO:0046872-IEA;GO:0003989-IEA;GO:0003824-IEA;GO:0004075-IEA;GO:0016874-IEA;GO:0005524-IEA;GO:0006633-IEA	nucleotide binding-IEA;metal ion binding-IEA;acetyl-CoA carboxylase activity-IEA;catalytic activity-IEA;biotin carboxylase activity-IEA;ligase activity-IEA;ATP binding-IEA;fatty acid biosynthetic process-IEA
comp181726_c4_seq2	sacsin [Erythranthe guttata]	GO:0008270-IEA;GO:0046872-IEA	zinc ion binding-IEA;metal ion binding-IEA
comp181727_c1_seq9	brefeldin A-inhibited guanine nucleotide-exchange 1-like
comp181728_c2_seq27	ECERIFERUM 3
comp181731_c5_seq30	1-phosphatidylinositol-3-phosphate 5-kinase FAB1D isoform X5 [Erythranthe guttata]	GO:0016307-IEA;GO:0046488-IEA;GO:0046854-IEA;GO:0005524-IEA	phosphatidylinositol phosphate kinase activity-IEA;phosphatidylinositol metabolic process-IEA;phosphatidylinositol phosphorylation-IEA;ATP binding-IEA
comp181732_c0_seq30	PREDICTED: uncharacterized protein LOC105964266	GO:0004672-IEA;GO:0005524-IEA;GO:0006468-IEA	protein kinase activity-IEA;ATP binding-IEA;protein phosphorylation-IEA
comp181733_c1_seq1	uncharacterized protein LOC105173395 isoform X1
comp181735_c0_seq2	PHOTOPERIOD-INDEPENDENT EARLY FLOWERING 1 isoform X1
comp181737_c0_seq1	serine threonine- phosphatase 7 long form homolog
comp181739_c0_seq20	zinc CCHC-type
comp181740_c0_seq8	CCR4-NOT transcription complex subunit 1 isoform X2
comp181741_c2_seq13	late blight resistance homolog R1A-10	GO:0043531-IEA;GO:0006952-IEA	ADP binding-IEA;defense response-IEA
comp181742_c1_seq11	pentatricopeptide repeat-containing mitochondrial
comp181743_c0_seq2	PREDICTED: uncharacterized protein LOC105964676
comp181745_c2_seq1	uncharacterized protein LOC105177708 isoform X3
comp181745_c3_seq2	PREDICTED: uncharacterized protein LOC105972403 isoform X1 [Erythranthe guttata]	GO:0016020-IEA;GO:0016021-IEA	membrane-IEA;integral component of membrane-IEA
comp181746_c0_seq2	F-box LRR-repeat At3g42770
comp181746_c3_seq2	serine threonine- kinase BLUS1
comp181749_c0_seq9	pentatricopeptide repeat-containing chloroplastic
comp181750_c0_seq2	LOW QUALITY PROTEIN: uncharacterized protein LOC110412945
comp181751_c0_seq41	PREDICTED: uncharacterized protein LOC109179592
comp181753_c1_seq1	sister chromatid cohesion 1 4
comp181754_c0_seq1	MODIFIER OF SNC1
comp181756_c0_seq3	ABC transporter C family member 8-like isoform X2
comp181757_c0_seq3	MATH domain-containing At5g43560-like
comp181757_c1_seq3	MATH domain-containing At5g43560-like
comp181758_c4_seq1	casein kinase I-like
comp181759_c0_seq3	reverse transcriptase	GO:0004190-IEA;GO:0003964-IEA;GO:0006508-IEA;GO:0006278-IEA	aspartic-type endopeptidase activity-IEA;RNA-directed DNA polymerase activity-IEA;proteolysis-IEA;RNA-dependent DNA biosynthetic process-IEA
comp181760_c0_seq5	CELLULOSE SYNTHASE INTERACTIVE 1-like
comp181762_c3_seq17	LOW QUALITY PROTEIN: uncharacterized protein LOC105155975
comp181763_c0_seq2	PREDICTED: uncharacterized protein LOC105963218 [Erythranthe guttata]
comp181763_c3_seq9	PREDICTED: uncharacterized protein LOC105973937
comp181764_c2_seq15	probable LRR receptor-like serine threonine- kinase At3g47570
comp181765_c3_seq7	receptor 12	GO:0016020-IEA;GO:0016021-IEA	membrane-IEA;integral component of membrane-IEA
comp181766_c0_seq1	polyadenylation and cleavage factor homolog 4-like
comp181768_c0_seq3	midasin isoform X2
comp181769_c0_seq1	E3 ubiquitin- ligase UPL2 isoform X1
comp181769_c1_seq1	E3 ubiquitin- ligase UPL2 isoform X1
comp181770_c2_seq5	disease resistance RGA3	GO:0043531-IEA;GO:0006952-IEA	ADP binding-IEA;defense response-IEA
comp181772_c1_seq3	pol protein	GO:0015074-IEA;GO:0003676-IEA	DNA integration-IEA;nucleic acid binding-IEA
comp181773_c0_seq4	pentatricopeptide repeat-containing mitochondrial
comp181774_c3_seq1	mediator of RNA polymerase II transcription subunit 12 isoform X1
comp181775_c0_seq11	hypothetical protein MIMGU_mgv1a021264mg, partial	GO:0043531-IEA	ADP binding-IEA
comp181776_c0_seq29	reverse transcriptase	GO:0004190-IEA;GO:0008270-IEA;GO:0006508-IEA;GO:0015074-IEA;GO:0003676-IEA	aspartic-type endopeptidase activity-IEA;zinc ion binding-IEA;proteolysis-IEA;DNA integration-IEA;nucleic acid binding-IEA
comp181777_c0_seq3	uncharacterized protein LOC105164793
comp181779_c1_seq1	clathrin heavy chain 1-like	GO:0016192-IEA;GO:0030130-IEA;GO:0005198-IEA;GO:0030132-IEA;GO:0006886-IEA	vesicle-mediated transport-IEA;clathrin coat of trans-Golgi network vesicle-IEA;structural molecule activity-IEA;clathrin coat of coated pit-IEA;intracellular protein transport-IEA
comp181779_c2_seq8	clathrin heavy chain 2	GO:0016192-IEA;GO:0030659-IEA;GO:0016020-IEA;GO:0030130-IEA;GO:0005905-IEA;GO:0031410-IEA;GO:0005198-IEA;GO:0030132-IEA;GO:0006886-IEA	vesicle-mediated transport-IEA;cytoplasmic vesicle membrane-IEA;membrane-IEA;clathrin coat of trans-Golgi network vesicle-IEA;clathrin-coated pit-IEA;cytoplasmic vesicle-IEA;structural molecule activity-IEA;clathrin coat of coated pit-IEA;intracellular protein transport-IEA
comp181780_c1_seq9	late blight resistance homolog R1A-10
comp181782_c0_seq2	uncharacterized protein LOC105168842 isoform X2
comp181782_c1_seq1	uncharacterized protein LOC105168842 isoform X2
comp181783_c0_seq1	E3 ubiquitin- ligase UPL3 [Erythranthe guttata]	GO:0016874-IEA;GO:0016567-IEA;GO:0004842-IEA	ligase activity-IEA;protein ubiquitination-IEA;ubiquitin-protein transferase activity-IEA
comp181783_c1_seq1	E3 ubiquitin- ligase UPL3
comp181785_c3_seq8	PREDICTED: uncharacterized protein LOC109166346
comp181786_c0_seq1	PREDICTED: uncharacterized protein LOC105964676
comp181788_c0_seq3	ADP-ribosylation factor GTPase-activating AGD3 isoform X1
comp181789_c0_seq7	CHROMATIN REMODELING 20 isoform X2
comp181790_c0_seq12	late blight resistance homolog R1B-17	GO:0043531-IEA;GO:0006952-IEA	ADP binding-IEA;defense response-IEA
comp181791_c0_seq3	reverse transcriptase	GO:0015074-IEA;GO:0003676-IEA	DNA integration-IEA;nucleic acid binding-IEA
comp181793_c3_seq14	gag pol	GO:0003677-RCA;GO:0008270-IEA;GO:0046872-IEA;GO:0015074-IEA;GO:0006310-RCA;GO:0003676-IEA	DNA binding-RCA;zinc ion binding-IEA;metal ion binding-IEA;DNA integration-IEA;DNA recombination-RCA;nucleic acid binding-IEA
comp181796_c0_seq2	reverse transcriptase	GO:0015074-IEA;GO:0003676-IEA	DNA integration-IEA;nucleic acid binding-IEA
comp181797_c0_seq3	copia-like poly	GO:0045859-IEA;GO:0016538-IEA;GO:0051301-IEA;GO:0007049-IEA;GO:0015074-IEA;GO:0003676-IEA	regulation of protein kinase activity-IEA;cyclin-dependent protein serine/threonine kinase regulator activity-IEA;cell division-IEA;cell cycle-IEA;DNA integration-IEA;nucleic acid binding-IEA
comp181799_c1_seq5	reverse transcriptase	GO:0004190-IEA;GO:0003964-IEA;GO:0006508-IEA;GO:0006278-IEA	aspartic-type endopeptidase activity-IEA;RNA-directed DNA polymerase activity-IEA;proteolysis-IEA;RNA-dependent DNA biosynthetic process-IEA
comp181800_c0_seq10	hypothetical protein HannXRQ_Chr03g0071531
comp181804_c0_seq1	probable serine threonine- kinase vps15 isoform X1	GO:0004672-IEA;GO:0005524-IEA;GO:0006468-IEA	protein kinase activity-IEA;ATP binding-IEA;protein phosphorylation-IEA
comp181804_c1_seq2	unnamed protein product	GO:0043531-IEA;GO:0006952-IEA	ADP binding-IEA;defense response-IEA
comp181804_c3_seq8	Disease resistance family
comp181805_c2_seq14	LRR receptor-like serine threonine- kinase GSO2
comp181811_c0_seq1	---NA---
comp181812_c1_seq1	signal anchor, putative
comp181819_c0_seq1	---NA---
comp181924_c0_seq1	hypothetical protein A4A49_36404	GO:0016020-IEA;GO:0016021-IEA	membrane-IEA;integral component of membrane-IEA
comp182150_c0_seq1	UPF0603 chloroplastic	GO:0016020-IEA;GO:0016021-IEA	membrane-IEA;integral component of membrane-IEA
comp182155_c0_seq1	cytochrome P450 CYP81Q43	GO:0005506-IEA;GO:0016491-IEA;GO:0016705-IEA;GO:0046872-IEA;GO:0020037-IEA;GO:0055114-IEA;GO:0004497-IEA	iron ion binding-IEA;oxidoreductase activity-IEA;oxidoreductase activity, acting on paired donors, with incorporation or reduction of molecular oxygen-IEA;metal ion binding-IEA;heme binding-IEA;oxidation-reduction process-IEA;monooxygenase activity-IEA
comp182880_c0_seq1	disease resistance response 206-like
comp183689_c0_seq1	light-induced chloroplastic-like [Erythranthe guttata]
comp183837_c0_seq1	PREDICTED: uncharacterized protein LOC105974349
comp184657_c0_seq1	hypothetical protein MIMGU_mgv1a020361mg, partial	GO:0008270-IEA;GO:0046872-IEA	zinc ion binding-IEA;metal ion binding-IEA
comp184970_c1_seq1	2-hydroxyisoflavanone dehydratase
comp186082_c0_seq1	nifU chloroplastic isoform X1 [Erythranthe guttata]	GO:0005506-IEA;GO:0016226-IEA;GO:0051536-IEA	iron ion binding-IEA;iron-sulfur cluster assembly-IEA;iron-sulfur cluster binding-IEA
comp186880_c0_seq1	zinc-finger homeodomain 4-like
comp188185_c0_seq1	aldehyde oxidase GLOX
comp191358_c0_seq1	---NA---
comp194960_c0_seq1	glyoxylate hydroxypyruvate reductase HPR3-like
comp198733_c0_seq1	sister chromatid cohesion DCC1 isoform X1
comp199801_c0_seq1	uncharacterized protein LOC105166416
comp203281_c0_seq1	late blight resistance homolog R1B-17 [Erythranthe guttata]
comp211638_c0_seq1	LONGIFOLIA 2
comp178939_c0_seq2	PREDICTED: uncharacterized protein LOC105962296 isoform X1
comp178942_c3_seq6	BTB POZ domain-containing At3g50780-like
comp178943_c2_seq17	chaperone dnaJ mitochondrial isoform X2
comp178959_c3_seq1	V-type proton ATPase subunit a1 isoform X1
comp178967_c0_seq1	VHS domain-containing At3g16270	GO:0006886-IEA;GO:0005622-IEA	intracellular protein transport-IEA;intracellular-IEA
comp178970_c0_seq7	probable pectinesterase pectinesterase inhibitor 61	GO:0004857-IEA;GO:0005618-IEA;GO:0043086-IEA;GO:0016020-IEA;GO:0045330-IEA;GO:0016021-IEA;GO:0030599-IEA;GO:0042545-IEA;GO:0045490-IEA;GO:0016787-IEA	enzyme inhibitor activity-IEA;cell wall-IEA;negative regulation of catalytic activity-IEA;membrane-IEA;aspartyl esterase activity-IEA;integral component of membrane-IEA;pectinesterase activity-IEA;cell wall modification-IEA;pectin catabolic process-IEA;hydrolase activity-IEA
comp178972_c1_seq2	B2 -like isoform X1
comp178974_c1_seq1	KINESIN LIGHT CHAIN-RELATED 3-like
comp178976_c0_seq1	probable LRR receptor-like serine threonine- kinase At1g67720	GO:0004672-IEA;GO:0004674-IEA;GO:0005524-IEA;GO:0006468-IEA	protein kinase activity-IEA;protein serine/threonine kinase activity-IEA;ATP binding-IEA;protein phosphorylation-IEA
comp178978_c0_seq9	peptidyl serine alpha-galactosyltransferase	GO:0016757-IEA;GO:0016020-IEA;GO:0016021-IEA;GO:0016740-IEA	transferase activity, transferring glycosyl groups-IEA;membrane-IEA;integral component of membrane-IEA;transferase activity-IEA
comp178978_c1_seq5	Hop-interacting THI031
comp178979_c1_seq1	late blight resistance homolog R1A-10
comp178980_c5_seq6	receptor 2	GO:0000166-IEA;GO:0016020-IEA;GO:0016021-IEA;GO:0016310-IEA;GO:0016740-IEA;GO:0004672-IEA;GO:0016301-IEA;GO:0004674-IEA;GO:0005524-IEA;GO:0006468-IEA	nucleotide binding-IEA;membrane-IEA;integral component of membrane-IEA;phosphorylation-IEA;transferase activity-IEA;protein kinase activity-IEA;kinase activity-IEA;protein serine/threonine kinase activity-IEA;ATP binding-IEA;protein phosphorylation-IEA
comp178981_c0_seq4	UPF0396 CG6066 [Erythranthe guttata]
comp178982_c0_seq31	5-formyltetrahydrofolate cyclo-ligase COG0212	GO:0009507-IEA	chloroplast-IEA
comp178983_c0_seq8	zinc finger CCCH domain-containing 13 isoform X4
comp178984_c1_seq30	GDSL esterase lipase At2g27360-like	GO:0016788-IEA	hydrolase activity, acting on ester bonds-IEA
comp178984_c3_seq2	Lipase_GDSL domain-containing	GO:0016788-IEA	hydrolase activity, acting on ester bonds-IEA
comp178985_c1_seq14	methionine--tRNA chloroplastic mitochondrial
comp178986_c0_seq4	AUXIN SIGNALING F-BOX 2-like
comp178988_c1_seq15	cyclic nucleotide-gated ion channel 1	GO:0055085-IEA;GO:0016020-IEA;GO:0016021-IEA;GO:0034220-IEA;GO:0006810-IEA;GO:0006811-IEA;GO:0005216-IEA	transmembrane transport-IEA;membrane-IEA;integral component of membrane-IEA;ion transmembrane transport-IEA;transport-IEA;ion transport-IEA;ion channel activity-IEA
comp178989_c0_seq1	U-box domain-containing 13	GO:0004842-IEA;GO:0016567-IEA	ubiquitin-protein transferase activity-IEA;protein ubiquitination-IEA
comp178989_c1_seq1	U-box domain-containing 13-like isoform X2	GO:0016567-IEA;GO:0004842-IEA	protein ubiquitination-IEA;ubiquitin-protein transferase activity-IEA
comp178991_c0_seq1	membrane of ER body isoform X1 [Erythranthe guttata]	GO:0016020-IEA;GO:0016021-IEA	membrane-IEA;integral component of membrane-IEA
comp178993_c0_seq24	calmodulin-binding receptor-like cytoplasmic kinase 3	GO:0004672-IEA;GO:0004674-IEA;GO:0005524-IEA;GO:0006468-IEA	protein kinase activity-IEA;protein serine/threonine kinase activity-IEA;ATP binding-IEA;protein phosphorylation-IEA
comp178995_c0_seq3	pentatricopeptide repeat-containing At5g65820
comp178996_c1_seq20	PLASTID MOVEMENT IMPAIRED 1	GO:0009902-IEA;GO:0005623-IEA;GO:0005886-IEA	chloroplast relocation-IEA;cell-IEA;plasma membrane-IEA
comp178997_c2_seq19	PREDICTED: uncharacterized protein LOC109165811
comp178998_c1_seq1	uncharacterized aarF domain-containing kinase chloroplastic [Erythranthe guttata]	GO:0016020-IEA;GO:0016021-IEA;GO:0004672-IEA;GO:0005524-IEA;GO:0006468-IEA	membrane-IEA;integral component of membrane-IEA;protein kinase activity-IEA;ATP binding-IEA;protein phosphorylation-IEA
comp178998_c2_seq1	uncharacterized aarF domain-containing kinase chloroplastic [Erythranthe guttata]	GO:0016020-IEA;GO:0016021-IEA;GO:0004672-IEA;GO:0005524-IEA;GO:0006468-IEA	membrane-IEA;integral component of membrane-IEA;protein kinase activity-IEA;ATP binding-IEA;protein phosphorylation-IEA
comp179000_c0_seq1	disulfide-isomerase 5-1 [Erythranthe guttata]	GO:0045454-IEA;GO:0016020-IEA;GO:0016021-IEA;GO:0005623-IEA	cell redox homeostasis-IEA;membrane-IEA;integral component of membrane-IEA;cell-IEA
comp179000_c1_seq10	probable cyclic nucleotide-gated ion channel chloroplastic isoform X1
comp179002_c0_seq1	2-oxoglutarate mitochondrial-like	GO:0016624-IEA;GO:0008152-IEA;GO:0030976-IEA;GO:0006099-IEA;GO:0004591-IEA;GO:0055114-IEA	oxidoreductase activity, acting on the aldehyde or oxo group of donors, disulfide as acceptor-IEA;metabolic process-IEA;thiamine pyrophosphate binding-IEA;tricarboxylic acid cycle-IEA;oxoglutarate dehydrogenase (succinyl-transferring) activity-IEA;oxidation-reduction process-IEA
comp179006_c1_seq3	wall-associated receptor kinase 2-like	GO:0016020-IEA;GO:0005509-IEA;GO:0016021-IEA;GO:0016310-IEA;GO:0004672-IEA;GO:0030247-IEA;GO:0016301-IEA;GO:0005524-IEA;GO:0006468-IEA	membrane-IEA;calcium ion binding-IEA;integral component of membrane-IEA;phosphorylation-IEA;protein kinase activity-IEA;polysaccharide binding-IEA;kinase activity-IEA;ATP binding-IEA;protein phosphorylation-IEA
comp179007_c1_seq1	IQ-DOMAIN 31-like
comp179009_c0_seq1	ABC transporter G family member 32	GO:0000166-IEA;GO:0016020-IEA;GO:0016021-IEA;GO:0006810-IEA;GO:0005524-IEA;GO:0016887-IEA	nucleotide binding-IEA;membrane-IEA;integral component of membrane-IEA;transport-IEA;ATP binding-IEA;ATPase activity-IEA
comp179011_c1_seq6	PREDICTED: uncharacterized protein LOC105967602 [Erythranthe guttata]
comp179012_c3_seq9	uncharacterized protein LOC105157258
comp179013_c1_seq1	NADH dehydrogenase [ubiquinone] flavo mitochondrial-like isoform X1	GO:0051287-IEA;GO:0010181-IEA;GO:0008137-IEA;GO:0055114-IEA;GO:0016651-IEA;GO:0051539-IEA	NAD binding-IEA;FMN binding-IEA;NADH dehydrogenase (ubiquinone) activity-IEA;oxidation-reduction process-IEA;oxidoreductase activity, acting on NAD(P)H-IEA;4 iron, 4 sulfur cluster binding-IEA
comp179014_c0_seq7	uncharacterized protein LOC105174509
comp179018_c1_seq2	disease resistance RGA3	GO:0043531-IEA;GO:0006952-IEA	ADP binding-IEA;defense response-IEA
comp179019_c0_seq5	transcription factor LHW-like [Tarenaya hassleriana]	GO:0048364-IEA;GO:0003700-IEA;GO:0046983-IEA;GO:0006355-IEA;GO:0005634-IEA	root development-IEA;transcription factor activity, sequence-specific DNA binding-IEA;protein dimerization activity-IEA;regulation of transcription, DNA-templated-IEA;nucleus-IEA
comp179021_c0_seq2	FAR1-RELATED SEQUENCE 8 isoform X2
comp179022_c1_seq3	probable cyclic nucleotide-gated ion channel chloroplastic isoform X1	GO:0055085-IEA;GO:0016020-IEA;GO:0016021-IEA;GO:0034220-IEA;GO:0006810-IEA;GO:0006811-IEA;GO:0005216-IEA	transmembrane transport-IEA;membrane-IEA;integral component of membrane-IEA;ion transmembrane transport-IEA;transport-IEA;ion transport-IEA;ion channel activity-IEA
comp179024_c0_seq6	NLP7-like isoform X1
comp179025_c0_seq12	endoglucanase 6	GO:0008152-IEA;GO:0003824-IEA;GO:0000272-IEA;GO:0030245-IEA;GO:0004553-IEA;GO:0030246-IEA;GO:0016798-IEA;GO:0005975-IEA;GO:0016787-IEA;GO:0008810-IEA	metabolic process-IEA;catalytic activity-IEA;polysaccharide catabolic process-IEA;cellulose catabolic process-IEA;hydrolase activity, hydrolyzing O-glycosyl compounds-IEA;carbohydrate binding-IEA;hydrolase activity, acting on glycosyl bonds-IEA;carbohydrate metabolic process-IEA;hydrolase activity-IEA;cellulase activity-IEA
comp179026_c1_seq20	5 -nucleotidase -like
comp179027_c5_seq6	Retrovirus-related Pol poly from transposon TNT 1-94	GO:0008270-IEA;GO:0015074-IEA;GO:0003676-IEA	zinc ion binding-IEA;DNA integration-IEA;nucleic acid binding-IEA
comp179027_c6_seq3	pentatricopeptide repeat-containing At2g35130 isoform X1
comp179029_c0_seq2	hydroxycinnamoyl- :hydroxyphenyllactate hydroxycinnamoyltransferase 2	GO:0050266-IEA;GO:0016746-IEA;GO:0016747-IEA;GO:0016740-IEA	rosmarinate synthase activity-IEA;transferase activity, transferring acyl groups-IEA;transferase activity, transferring acyl groups other than amino-acyl groups-IEA;transferase activity-IEA
comp179032_c1_seq6	molybdate-anion transporter
comp179033_c4_seq1	tetraspanin-19-like	GO:0016020-IEA;GO:0016021-IEA	membrane-IEA;integral component of membrane-IEA
comp179034_c1_seq8	PREDICTED: uncharacterized protein LOC107062936	GO:0006508-IEA;GO:0008234-IEA	proteolysis-IEA;cysteine-type peptidase activity-IEA
comp179035_c2_seq1	serine threonine- kinase At3g51990	GO:0000166-IEA;GO:0004672-IEA;GO:0004674-IEA;GO:0005524-IEA;GO:0006468-IEA	nucleotide binding-IEA;protein kinase activity-IEA;protein serine/threonine kinase activity-IEA;ATP binding-IEA;protein phosphorylation-IEA
comp179035_c4_seq2	MYB-related transcription factor	GO:0003677-IEA	DNA binding-IEA
comp179037_c0_seq28	xylulose kinase-like	GO:0016773-IEA;GO:0005975-IEA	phosphotransferase activity, alcohol group as acceptor-IEA;carbohydrate metabolic process-IEA
comp179038_c0_seq5	uncharacterized protein LOC105159245
comp179040_c0_seq4	ribonuclease E G chloroplastic isoform X1
comp179042_c2_seq5	heterogeneous nuclear ribonucleo Q isoform X1 [Erythranthe guttata]	GO:0000166-IEA;GO:0003723-IEA;GO:0003676-IEA	nucleotide binding-IEA;RNA binding-IEA;nucleic acid binding-IEA
comp179043_c0_seq1	insulin-degrading enzyme-like peroxisomal	GO:0003824-IEA;GO:0046872-IEA;GO:0006508-IEA;GO:0004222-IEA	catalytic activity-IEA;metal ion binding-IEA;proteolysis-IEA;metalloendopeptidase activity-IEA
comp179044_c0_seq2	probable inactive receptor kinase At3g56050
comp179045_c2_seq8	uncharacterized protein At5g49945
comp179048_c2_seq9	V1 subunit B isoform 1	GO:0015992-IEA;GO:0015991-IEA;GO:0046034-IEA;GO:0033180-IEA;GO:0005524-IEA;GO:0016820-IEA	proton transport-IEA;ATP hydrolysis coupled proton transport-IEA;ATP metabolic process-IEA;proton-transporting V-type ATPase, V1 domain-IEA;ATP binding-IEA;hydrolase activity, acting on acid anhydrides, catalyzing transmembrane movement of substances-IEA
comp179048_c3_seq3	V-type proton ATPase subunit B 2-like isoform X1
comp179049_c0_seq9	uncharacterized protein LOC105179305
comp179050_c2_seq3	LOW QUALITY PROTEIN: uncharacterized protein LOC105157853
comp179052_c1_seq11	nuclear pore complex NUP1	GO:0016020-IEA;GO:0016021-IEA	membrane-IEA;integral component of membrane-IEA
comp179053_c0_seq11	(chloroplast)	GO:0005506-IEA;GO:0009507-IEA;GO:0046872-IEA;GO:0016020-IEA;GO:0016021-IEA;GO:0055114-IEA;GO:0015979-IEA;GO:0031361-IEA;GO:0009055-IEA;GO:0009579-IEA;GO:0020037-IEA;GO:0009535-IEA;GO:0042651-IEA;GO:0009536-IEA	iron ion binding-IEA;chloroplast-IEA;metal ion binding-IEA;membrane-IEA;integral component of membrane-IEA;oxidation-reduction process-IEA;photosynthesis-IEA;integral component of thylakoid membrane-IEA;electron carrier activity-IEA;thylakoid-IEA;heme binding-IEA;chloroplast thylakoid membrane-IEA;thylakoid membrane-IEA;plastid-IEA
comp179055_c0_seq2	uncharacterized protein LOC105173636
comp179056_c1_seq23	flowering time control FCA	GO:0000166-IEA;GO:0003723-IEA;GO:0003676-IEA	nucleotide binding-IEA;RNA binding-IEA;nucleic acid binding-IEA
comp179057_c2_seq18	serine threonine- kinase PBS1	GO:0004672-IEA;GO:0004674-IEA;GO:0005524-IEA;GO:0006468-IEA	protein kinase activity-IEA;protein serine/threonine kinase activity-IEA;ATP binding-IEA;protein phosphorylation-IEA
comp179058_c3_seq8	arginine N-methyltransferase	GO:0016740-IEA;GO:0008168-IEA;GO:0032259-IEA;GO:0006479-IEA	transferase activity-IEA;methyltransferase activity-IEA;methylation-IEA;protein methylation-IEA
comp179058_c4_seq9	beta-carotene isomerase chloroplastic-like
comp179059_c0_seq7	probable GTP diphosphokinase chloroplastic	GO:0015969-IEA	guanosine tetraphosphate metabolic process-IEA
comp179062_c0_seq2	kinesin KIN-14J	GO:0000166-IEA;GO:0003777-IEA;GO:0008017-IEA;GO:0005874-IEA;GO:0005524-IEA;GO:0007018-IEA	nucleotide binding-IEA;microtubule motor activity-IEA;microtubule binding-IEA;microtubule-IEA;ATP binding-IEA;microtubule-based movement-IEA
comp179064_c2_seq3	phosphatase 2C 16-like isoform X1
comp179065_c0_seq6	G-type lectin S-receptor-like serine threonine- kinase At4g27290 isoform X7
comp179066_c3_seq1	serine threonine- kinase D6PK	GO:0004672-IEA;GO:0005524-IEA;GO:0006468-IEA	protein kinase activity-IEA;ATP binding-IEA;protein phosphorylation-IEA
comp179067_c2_seq4	protease Do-like 9
comp179068_c1_seq7	conserved oligomeric Golgi complex subunit 8-like	GO:0017119-IEA	Golgi transport complex-IEA
comp179069_c0_seq4	receptor kinase FERONIA
comp179070_c1_seq1	helicase-like transcription factor CHR28 isoform X2
comp179070_c2_seq1	helicase-like transcription factor	GO:0008270-IEA;GO:0046872-IEA;GO:0005524-IEA	zinc ion binding-IEA;metal ion binding-IEA;ATP binding-IEA
comp179071_c2_seq10	transmembrane 87B	GO:0016020-IEA;GO:0016021-IEA	membrane-IEA;integral component of membrane-IEA
comp179072_c2_seq3	CMP-sialic acid transporter 4 [Erythranthe guttata]	GO:0015992-IEA;GO:0005351-IEA;GO:0016020-IEA;GO:0016021-IEA;GO:0008643-IEA;GO:0000139-IEA	proton transport-IEA;sugar:proton symporter activity-IEA;membrane-IEA;integral component of membrane-IEA;carbohydrate transport-IEA;Golgi membrane-IEA
comp179074_c0_seq3	AT-hook motif nuclear-localized 11
comp179076_c0_seq8	calcium-dependent kinase 18-like	GO:0000166-IEA;GO:0005509-IEA;GO:0004672-IEA;GO:0004674-IEA;GO:0005524-IEA;GO:0006468-IEA	nucleotide binding-IEA;calcium ion binding-IEA;protein kinase activity-IEA;protein serine/threonine kinase activity-IEA;ATP binding-IEA;protein phosphorylation-IEA
comp179077_c1_seq3	serine threonine- kinase D6PK	GO:0005737-IEA;GO:0004672-IEA;GO:0005730-IEA;GO:0005524-IEA;GO:0005634-IEA;GO:0006468-IEA	cytoplasm-IEA;protein kinase activity-IEA;nucleolus-IEA;ATP binding-IEA;nucleus-IEA;protein phosphorylation-IEA
comp179077_c2_seq1	serine threonine- kinase D6PKL2-like
comp179078_c1_seq4	menthol dehydrogenase
comp179081_c4_seq10	10 kDa chaperonin chloroplastic	GO:0005737-IEA;GO:0006457-IEA	cytoplasm-IEA;protein folding-IEA
comp178458_c0_seq1	uncharacterized protein LOC105156510 isoform X1
comp178459_c0_seq1	receptor kinase TMK1	GO:0000166-IEA;GO:0016020-IEA;GO:0016021-IEA;GO:0016310-IEA;GO:0004672-IEA;GO:0016740-IEA;GO:0016301-IEA;GO:0004674-IEA;GO:0005524-IEA;GO:0006468-IEA	nucleotide binding-IEA;membrane-IEA;integral component of membrane-IEA;phosphorylation-IEA;protein kinase activity-IEA;transferase activity-IEA;kinase activity-IEA;protein serine/threonine kinase activity-IEA;ATP binding-IEA;protein phosphorylation-IEA
comp178460_c1_seq6	PREDICTED: uncharacterized protein LOC105963998	GO:0016020-IEA;GO:0016021-IEA	membrane-IEA;integral component of membrane-IEA
comp178461_c1_seq1	cellulose synthase A catalytic subunit 2 [UDP-forming]-like	GO:0016757-IEA;GO:0008270-IEA;GO:0046872-IEA;GO:0016020-IEA;GO:0016021-IEA;GO:0016760-IEA;GO:0071555-IEA;GO:0030244-IEA;GO:0016740-IEA;GO:0005886-IEA	transferase activity, transferring glycosyl groups-IEA;zinc ion binding-IEA;metal ion binding-IEA;membrane-IEA;integral component of membrane-IEA;cellulose synthase (UDP-forming) activity-IEA;cell wall organization-IEA;cellulose biosynthetic process-IEA;transferase activity-IEA;plasma membrane-IEA
comp178462_c0_seq2	probable receptor-like serine threonine- kinase At5g57670	GO:0000166-IEA;GO:0006950-IEA;GO:0004672-IEA;GO:0004674-IEA;GO:0005524-IEA;GO:0006468-IEA	nucleotide binding-IEA;response to stress-IEA;protein kinase activity-IEA;protein serine/threonine kinase activity-IEA;ATP binding-IEA;protein phosphorylation-IEA
comp178465_c0_seq2	ribosome biogenesis BMS1 homolog [Erythranthe guttata]	GO:0042254-IEA;GO:0005634-IEA	ribosome biogenesis-IEA;nucleus-IEA
comp178467_c2_seq13	common plant regulatory factor 1 isoform X1	GO:0003700-IEA;GO:0006355-IEA;GO:0043565-IEA	transcription factor activity, sequence-specific DNA binding-IEA;regulation of transcription, DNA-templated-IEA;sequence-specific DNA binding-IEA
comp178468_c0_seq19	GDSL esterase lipase At4g10955-like
comp178469_c1_seq3	MYB-related transcription factor	GO:0003677-IEA;GO:0003700-IEA;GO:0006355-IEA;GO:0007049-IEA	DNA binding-IEA;transcription factor activity, sequence-specific DNA binding-IEA;regulation of transcription, DNA-templated-IEA;cell cycle-IEA
comp178471_c2_seq17	probable S-acyltransferase 19	GO:0016746-IEA;GO:0019706-IEA;GO:0008270-IEA;GO:0046872-IEA;GO:0016020-IEA;GO:0016021-IEA;GO:0016740-IEA	transferase activity, transferring acyl groups-IEA;protein-cysteine S-palmitoyltransferase activity-IEA;zinc ion binding-IEA;metal ion binding-IEA;membrane-IEA;integral component of membrane-IEA;transferase activity-IEA
comp178472_c1_seq10	somatic embryogenesis receptor kinase 1-like [Erythranthe guttata]	GO:0070461-IEA;GO:0007165-IEA;GO:0019199-IEA;GO:0006468-IEA	SAGA-type complex-IEA;signal transduction-IEA;transmembrane receptor protein kinase activity-IEA;protein phosphorylation-IEA
comp178473_c1_seq65	ubiquitin receptor RAD23b isoform X1	GO:0043161-IEA;GO:0006289-IEA;GO:0003684-IEA;GO:0005634-IEA	proteasome-mediated ubiquitin-dependent protein catabolic process-IEA;nucleotide-excision repair-IEA;damaged DNA binding-IEA;nucleus-IEA
comp178475_c1_seq9	trafficking particle complex subunit 8	GO:0044804-IBA;GO:0000045-IBA;GO:0034497-IBA;GO:0000407-IBA;GO:0031410-IBA;GO:0030242-IBA;GO:1990072-IBA;GO:0032258-IBA;GO:0006888-IBA	nucleophagy-IBA;autophagosome assembly-IBA;protein localization to pre-autophagosomal structure-IBA;pre-autophagosomal structure-IBA;cytoplasmic vesicle-IBA;pexophagy-IBA;TRAPPIII protein complex-IBA;CVT pathway-IBA;ER to Golgi vesicle-mediated transport-IBA
comp178475_c2_seq3	trafficking particle complex subunit 8
comp178476_c1_seq20	NLP7-like isoform X2	GO:0003677-IEA	DNA binding-IEA
comp178478_c0_seq1	zeatin O-glucosyltransferase-like	GO:0008152-IEA;GO:0016757-IEA;GO:0016758-IEA;GO:0016740-IEA	metabolic process-IEA;transferase activity, transferring glycosyl groups-IEA;transferase activity, transferring hexosyl groups-IEA;transferase activity-IEA
comp178479_c0_seq5	uncharacterized protein At4g06598	GO:0003700-IEA;GO:0006355-IEA;GO:0043565-IEA	transcription factor activity, sequence-specific DNA binding-IEA;regulation of transcription, DNA-templated-IEA;sequence-specific DNA binding-IEA
comp178480_c0_seq1	plastidic ATP ADP-transporter	GO:0000166-IEA;GO:0031969-IEA;GO:0009507-IEA;GO:0016020-IEA;GO:0005471-IEA;GO:0016021-IEA;GO:0006810-IEA;GO:0015867-IEA;GO:0005524-IEA;GO:0015866-IEA;GO:0009536-IEA	nucleotide binding-IEA;chloroplast membrane-IEA;chloroplast-IEA;membrane-IEA;ATP:ADP antiporter activity-IEA;integral component of membrane-IEA;transport-IEA;ATP transport-IEA;ATP binding-IEA;ADP transport-IEA;plastid-IEA
comp178483_c0_seq19	reverse transcriptase domain-containing
comp178485_c6_seq10	probable WRKY transcription factor 25	GO:0003700-IEA;GO:0006355-IEA;GO:0043565-IEA	transcription factor activity, sequence-specific DNA binding-IEA;regulation of transcription, DNA-templated-IEA;sequence-specific DNA binding-IEA
comp178485_c8_seq3	probable WRKY transcription factor 26 [Erythranthe guttata]	GO:0003700-IEA;GO:0006355-IEA;GO:0043565-IEA	transcription factor activity, sequence-specific DNA binding-IEA;regulation of transcription, DNA-templated-IEA;sequence-specific DNA binding-IEA
comp178487_c1_seq2	galacturonosyltransferase 8	GO:0016757-IEA;GO:0047262-IEA;GO:0016020-IEA;GO:0016021-IEA;GO:0071555-IEA;GO:0016740-IEA;GO:0045489-IEA;GO:0000139-IEA;GO:0005794-IEA	transferase activity, transferring glycosyl groups-IEA;polygalacturonate 4-alpha-galacturonosyltransferase activity-IEA;membrane-IEA;integral component of membrane-IEA;cell wall organization-IEA;transferase activity-IEA;pectin biosynthetic process-IEA;Golgi membrane-IEA;Golgi apparatus-IEA
comp178488_c0_seq6	NUCLEAR FUSION DEFECTIVE 4-like	GO:0016020-IEA;GO:0016021-IEA	membrane-IEA;integral component of membrane-IEA
comp178489_c0_seq6	TBC1 domain family member 5 homolog A-like
comp178494_c9_seq1	DNA gyrase subunit chloroplastic mitochondrial	GO:0003677-IEA;GO:0003916-IEA;GO:0005694-IEA;GO:0006265-IEA;GO:0003918-IEA;GO:0005524-IEA;GO:0006259-IEA	DNA binding-IEA;DNA topoisomerase activity-IEA;chromosome-IEA;DNA topological change-IEA;DNA topoisomerase type II (ATP-hydrolyzing) activity-IEA;ATP binding-IEA;DNA metabolic process-IEA
comp178495_c0_seq1	CSC1 At1g32090	GO:0016020-IEA;GO:0016021-IEA	membrane-IEA;integral component of membrane-IEA
comp178497_c6_seq20	LOW PSII ACCUMULATION chloroplastic	GO:0009507-IBA;GO:0010207-IBA	chloroplast-IBA;photosystem II assembly-IBA
comp178499_c2_seq1	PREDICTED: uncharacterized protein LOC105970497 [Erythranthe guttata]	GO:0003677-IEA;GO:0046983-IEA;GO:0003676-IEA	DNA binding-IEA;protein dimerization activity-IEA;nucleic acid binding-IEA
comp178500_c0_seq2	E3 ubiquitin ligase PARAQUAT TOLERANCE 3	GO:0008270-IEA;GO:0005634-IEA;GO:0003676-IEA	zinc ion binding-IEA;nucleus-IEA;nucleic acid binding-IEA
comp178502_c4_seq22	T-complex 1 subunit gamma	GO:0000166-IEA;GO:0005737-IEA;GO:0051082-IEA;GO:0005524-IEA;GO:0006457-IEA	nucleotide binding-IEA;cytoplasm-IEA;unfolded protein binding-IEA;ATP binding-IEA;protein folding-IEA
comp178503_c8_seq2	malonyl-coenzyme:anthocyanin 5-O-glucoside-6 -O-malonyltransferase-like	GO:0016746-IEA;GO:0016747-IEA;GO:0016740-IEA	transferase activity, transferring acyl groups-IEA;transferase activity, transferring acyl groups other than amino-acyl groups-IEA;transferase activity-IEA
comp178504_c4_seq2	late blight resistance homolog R1A-3 [Erythranthe guttata]	GO:0043531-IEA;GO:0006952-IEA	ADP binding-IEA;defense response-IEA
comp178505_c1_seq1	zeatin O-xylosyltransferase-like	GO:0008152-IEA;GO:0016757-IEA;GO:0016758-IEA;GO:0016740-IEA	metabolic process-IEA;transferase activity, transferring glycosyl groups-IEA;transferase activity, transferring hexosyl groups-IEA;transferase activity-IEA
comp178506_c0_seq7	squamous cell carcinoma antigen recognized by T-cells 3	GO:0000166-IEA;GO:0006396-IEA;GO:0003676-IEA	nucleotide binding-IEA;RNA processing-IEA;nucleic acid binding-IEA
comp178507_c2_seq1	oxalate-- ligase	GO:0008152-IEA;GO:0003824-IEA;GO:0016874-IEA	metabolic process-IEA;catalytic activity-IEA;ligase activity-IEA
comp178508_c5_seq6	floral homeotic AGAMOUS	GO:0003677-IEA;GO:0003700-IEA;GO:0006351-IEA;GO:0046983-IEA;GO:0006355-IEA;GO:0005634-IEA	DNA binding-IEA;transcription factor activity, sequence-specific DNA binding-IEA;transcription, DNA-templated-IEA;protein dimerization activity-IEA;regulation of transcription, DNA-templated-IEA;nucleus-IEA
comp178509_c0_seq1	leucine-rich repeat receptor-like serine threonine- kinase BAM1	GO:0016020-IEA;GO:0016021-IEA;GO:0004672-IEA;GO:0005524-IEA;GO:0006468-IEA	membrane-IEA;integral component of membrane-IEA;protein kinase activity-IEA;ATP binding-IEA;protein phosphorylation-IEA
comp178510_c2_seq4	glycine--tRNA mitochondrial 1-like	GO:0006418-IEA;GO:0000166-IEA;GO:0005737-IEA;GO:0004812-IEA;GO:0006426-IEA;GO:0004820-IEA;GO:0005524-IEA	tRNA aminoacylation for protein translation-IEA;nucleotide binding-IEA;cytoplasm-IEA;aminoacyl-tRNA ligase activity-IEA;glycyl-tRNA aminoacylation-IEA;glycine-tRNA ligase activity-IEA;ATP binding-IEA
comp178511_c0_seq3	ABC transporter G family member 21	GO:0000166-IEA;GO:0042626-IBA;GO:0055085-IEA;GO:0016020-IEA;GO:0016021-IBA;GO:0016021-IEA;GO:0005524-IEA;GO:0005886-IBA;GO:0016887-IEA	nucleotide binding-IEA;ATPase activity, coupled to transmembrane movement of substances-IBA;transmembrane transport-IEA;membrane-IEA;integral component of membrane-IBA;integral component of membrane-IEA;ATP binding-IEA;plasma membrane-IBA;ATPase activity-IEA
comp178512_c4_seq2	PREDICTED: uncharacterized protein LOC105971275	GO:0003824-IEA;GO:0005509-IEA;GO:0004556-IEA;GO:0005975-IEA	catalytic activity-IEA;calcium ion binding-IEA;alpha-amylase activity-IEA;carbohydrate metabolic process-IEA
comp178512_c7_seq3	alpha-amylase chloroplastic-like	GO:0003824-IEA;GO:0016020-IEA;GO:0016021-IEA;GO:0005509-IEA;GO:0004556-IEA;GO:0005975-IEA	catalytic activity-IEA;membrane-IEA;integral component of membrane-IEA;calcium ion binding-IEA;alpha-amylase activity-IEA;carbohydrate metabolic process-IEA
comp178512_c8_seq1	alpha-amylase type B isozyme-like	GO:0003824-IEA;GO:0016020-IEA;GO:0016021-IEA;GO:0005509-IEA;GO:0004556-IEA;GO:0005975-IEA	catalytic activity-IEA;membrane-IEA;integral component of membrane-IEA;calcium ion binding-IEA;alpha-amylase activity-IEA;carbohydrate metabolic process-IEA
comp178513_c0_seq19	ATP-dependent DNA helicase Q-like 4A	GO:0032508-IEA;GO:0000166-IEA;GO:0043140-IEA;GO:0003824-IEA;GO:0016020-IEA;GO:0016021-IEA;GO:0016787-IEA;GO:0006281-IEA;GO:0006260-IEA;GO:0008026-IEA;GO:0044237-IEA;GO:0004386-IEA;GO:0006310-IEA;GO:0005524-IEA;GO:0005622-IEA;GO:0003676-IEA	DNA duplex unwinding-IEA;nucleotide binding-IEA;ATP-dependent 3'-5' DNA helicase activity-IEA;catalytic activity-IEA;membrane-IEA;integral component of membrane-IEA;hydrolase activity-IEA;DNA repair-IEA;DNA replication-IEA;ATP-dependent helicase activity-IEA;cellular metabolic process-IEA;helicase activity-IEA;DNA recombination-IEA;ATP binding-IEA;intracellular-IEA;nucleic acid binding-IEA
comp178515_c1_seq1	transcription factor GTE4-like
comp178515_c2_seq1	transcription factor GTE4-like
comp178519_c0_seq7	uncharacterized protein LOC105175063
comp178520_c0_seq1	serine threonine- kinase CCR3	GO:0000166-IEA;GO:0016020-IEA;GO:0016021-IEA;GO:0004672-IEA;GO:0004674-IEA;GO:0005524-IEA;GO:0006468-IEA	nucleotide binding-IEA;membrane-IEA;integral component of membrane-IEA;protein kinase activity-IEA;protein serine/threonine kinase activity-IEA;ATP binding-IEA;protein phosphorylation-IEA
comp178521_c0_seq26	eukaryotic translation initiation factor 5B	GO:0000166-IEA;GO:0005525-IEA;GO:0003924-IEA	nucleotide binding-IEA;GTP binding-IEA;GTPase activity-IEA
comp178522_c0_seq10	RNA polymerase II C-terminal domain phosphatase-like 1
comp178523_c0_seq5	probable sugar phosphate phosphate translocator At3g11320	GO:0016020-IEA;GO:0016021-IEA	membrane-IEA;integral component of membrane-IEA
comp178526_c0_seq3	probable methionine--tRNA ligase	GO:0006418-IEA;GO:0000166-IEA;GO:0005737-IEA;GO:0004812-IEA;GO:0004825-IEA;GO:0006431-IEA;GO:0016874-IEA;GO:0000049-IEA;GO:0006412-IEA;GO:0005524-IEA	tRNA aminoacylation for protein translation-IEA;nucleotide binding-IEA;cytoplasm-IEA;aminoacyl-tRNA ligase activity-IEA;methionine-tRNA ligase activity-IEA;methionyl-tRNA aminoacylation-IEA;ligase activity-IEA;tRNA binding-IEA;translation-IEA;ATP binding-IEA
comp178526_c2_seq1	starch synthase chloroplastic amyloplastic-like	GO:0016757-IEA;GO:0009507-IEA;GO:0019252-IEA;GO:0004373-IEA;GO:0009501-IEA	transferase activity, transferring glycosyl groups-IEA;chloroplast-IEA;starch biosynthetic process-IEA;glycogen (starch) synthase activity-IEA;amyloplast-IEA
comp178527_c1_seq1	uncharacterized protein LOC105168867
comp178528_c1_seq1	PX domain-containing EREL2-like isoform X1
comp178529_c0_seq18	serine carboxypeptidase-like 7	GO:0004185-IEA;GO:0006508-IEA	serine-type carboxypeptidase activity-IEA;proteolysis-IEA
comp178530_c1_seq9	YLP motif-containing 1 isoform X3	GO:0005634-IEA	nucleus-IEA
comp178531_c3_seq19	kinesin KIN-12B	GO:0000166-IEA;GO:0003777-IEA;GO:0008574-IBA;GO:0008017-IEA;GO:0005871-IBA;GO:0005524-IEA;GO:0007018-IBA;GO:0007018-IEA	nucleotide binding-IEA;microtubule motor activity-IEA;ATP-dependent microtubule motor activity, plus-end-directed-IBA;microtubule binding-IEA;kinesin complex-IBA;ATP binding-IEA;microtubule-based movement-IBA;microtubule-based movement-IEA
comp178532_c0_seq20	Octicosapeptide Phox Bem1p family isoform 1
comp178533_c2_seq19	PREDICTED: uncharacterized protein C630.12 isoform X2 [Erythranthe guttata]	GO:0005737-IEA;GO:0016020-IEA;GO:0016021-IEA;GO:0006888-IEA;GO:0016787-IEA	cytoplasm-IEA;membrane-IEA;integral component of membrane-IEA;ER to Golgi vesicle-mediated transport-IEA;hydrolase activity-IEA
comp178534_c0_seq1	probable LRR receptor-like serine threonine- kinase At1g63430 isoform X1
comp178534_c1_seq1	probable LRR receptor-like serine threonine- kinase At1g63430	GO:0016020-IEA;GO:0016021-IEA;GO:0004672-IEA;GO:0005524-IEA;GO:0006468-IEA	membrane-IEA;integral component of membrane-IEA;protein kinase activity-IEA;ATP binding-IEA;protein phosphorylation-IEA
comp178535_c1_seq5	histone-lysine N-methyltransferase EZA1 isoform X1	GO:0031519-IEA	PcG protein complex-IEA
comp178536_c2_seq10	NADPH-dependent diflavin oxidoreductase 1 isoform X1
comp178536_c4_seq2	translocon-associated subunit alpha-like	GO:0005789-IEA;GO:0016020-IEA;GO:0016021-IEA	endoplasmic reticulum membrane-IEA;membrane-IEA;integral component of membrane-IEA
comp178539_c0_seq3	something about silencing 10 [Erythranthe guttata]
comp178540_c2_seq8	kelch domain-containing 4
comp178543_c0_seq1	uncharacterized protein LOC105175953 isoform X1	GO:0004672-IEA;GO:0005524-IEA;GO:0006468-IEA	protein kinase activity-IEA;ATP binding-IEA;protein phosphorylation-IEA
comp178544_c1_seq42	phosphoribosylglycinamide chloroplastic-like isoform X2	GO:0009058-IEA;GO:0006189-IEA;GO:0016742-IEA;GO:0004644-IEA	biosynthetic process-IEA;'de novo' IMP biosynthetic process-IEA;hydroxymethyl-, formyl- and related transferase activity-IEA;phosphoribosylglycinamide formyltransferase activity-IEA
comp178545_c2_seq5	ascorbate chloroplastic	GO:0055085-IEA;GO:0016020-IEA;GO:0016021-IEA	transmembrane transport-IEA;membrane-IEA;integral component of membrane-IEA
comp178547_c7_seq31	DNA polymerase lambda isoform X1	GO:0003677-IEA;GO:0006281-IEA;GO:0016779-IEA;GO:0003887-IEA;GO:0071897-IEA;GO:0034061-IEA;GO:0005634-IEA	DNA binding-IEA;DNA repair-IEA;nucleotidyltransferase activity-IEA;DNA-directed DNA polymerase activity-IEA;DNA biosynthetic process-IEA;DNA polymerase activity-IEA;nucleus-IEA
comp178548_c0_seq2	Dynein assembly factor 1	GO:0005773-IEA	vacuole-IEA
comp178556_c0_seq3	elongator complex 2
comp178558_c0_seq1	uncharacterized protein LOC105164608
comp178560_c1_seq4	probable sugar phosphate phosphate translocator At3g17430	GO:0016020-IEA;GO:0016021-IEA	membrane-IEA;integral component of membrane-IEA
comp178562_c0_seq1	transcription initiation factor TFIID subunit 5	GO:0006355-IEA;GO:0005634-IEA	regulation of transcription, DNA-templated-IEA;nucleus-IEA
comp178565_c0_seq7	ER membrane complex subunit 1	GO:0016020-IEA;GO:0016021-IEA;GO:0072546-IEA	membrane-IEA;integral component of membrane-IEA;ER membrane protein complex-IEA
comp178565_c3_seq1	ER membrane complex subunit 1	GO:0016020-IEA;GO:0016021-IEA;GO:0072546-IEA	membrane-IEA;integral component of membrane-IEA;ER membrane protein complex-IEA
comp178566_c4_seq1	basic helix-loop-helix transcription factor	GO:0046983-IEA	protein dimerization activity-IEA
comp178566_c6_seq1	60S ribosomal L35a-3-like	GO:0003735-IEA;GO:0005840-IEA;GO:0006412-IEA;GO:0005622-IEA	structural constituent of ribosome-IEA;ribosome-IEA;translation-IEA;intracellular-IEA
comp178569_c0_seq2	uncharacterized protein LOC105180200
comp178571_c1_seq33	serine threonine- kinase AFC2 isoform X3
comp178571_c2_seq2	probable ubiquitin-conjugating enzyme E2 24 [Erythranthe guttata]
comp178572_c0_seq1	transducin beta 3	GO:0032040-IEA;GO:0006364-IEA	small-subunit processome-IEA;rRNA processing-IEA
comp178573_c0_seq1	pentatricopeptide repeat-containing At5g66520-like [Erythranthe guttata]	GO:0008270-IEA	zinc ion binding-IEA
comp178574_c0_seq2	3-oxoacyl-[acyl-carrier- ] synthase chloroplastic-like	GO:0008152-IEA;GO:0016747-IEA;GO:0003824-IEA;GO:0016740-IEA;GO:0006633-IEA	metabolic process-IEA;transferase activity, transferring acyl groups other than amino-acyl groups-IEA;catalytic activity-IEA;transferase activity-IEA;fatty acid biosynthetic process-IEA
comp178574_c1_seq3	3-oxoacyl-[acyl-carrier- ] synthase chloroplastic-like [Erythranthe guttata]	GO:0008152-IEA;GO:0016747-IEA;GO:0003824-IEA;GO:0016740-IEA;GO:0006633-IEA	metabolic process-IEA;transferase activity, transferring acyl groups other than amino-acyl groups-IEA;catalytic activity-IEA;transferase activity-IEA;fatty acid biosynthetic process-IEA
comp178576_c0_seq1	chitinase domain-containing 1	GO:0004568-IEA;GO:0006032-IEA;GO:0016020-IEA;GO:0016021-IEA;GO:0004553-IEA;GO:0005975-IEA	chitinase activity-IEA;chitin catabolic process-IEA;membrane-IEA;integral component of membrane-IEA;hydrolase activity, hydrolyzing O-glycosyl compounds-IEA;carbohydrate metabolic process-IEA
comp178578_c0_seq12	TLC domain-containing 2	GO:0016020-IEA;GO:0016021-IEA	membrane-IEA;integral component of membrane-IEA
comp178579_c0_seq1	transcription initiation factor TFIID subunit 15b	GO:0000166-IEA;GO:0008270-IEA;GO:0046872-IEA;GO:0003676-IEA	nucleotide binding-IEA;zinc ion binding-IEA;metal ion binding-IEA;nucleic acid binding-IEA
comp178581_c0_seq5	uncharacterized protein LOC105156353 isoform X1
comp178582_c0_seq5	uncharacterized protein LOC105165486
comp178583_c2_seq4	cystathionine gamma-synthase chloroplastic-like	GO:0030170-IEA;GO:0003824-IEA	pyridoxal phosphate binding-IEA;catalytic activity-IEA
comp178583_c3_seq2	cystathionine gamma-synthase chloroplastic-like	GO:0030170-IEA;GO:0003824-IEA	pyridoxal phosphate binding-IEA;catalytic activity-IEA
comp178584_c0_seq4	MACPF domain-containing CAD1
comp178585_c2_seq1	late blight resistance homolog R1B-16	GO:0043531-IEA;GO:0006952-IEA	ADP binding-IEA;defense response-IEA
comp178587_c6_seq1	uncharacterized protein LOC105161451	GO:0008270-IEA;GO:0046872-IEA;GO:0008080-IEA	zinc ion binding-IEA;metal ion binding-IEA;N-acetyltransferase activity-IEA
comp178588_c0_seq31	guanine nucleotide-binding alpha-1 subunit	GO:0005525-IEA;GO:0000166-IEA;GO:0007165-IEA;GO:0003924-IEA;GO:0007186-IEA;GO:0019001-IEA;GO:0004871-IEA;GO:0031683-IEA	GTP binding-IEA;nucleotide binding-IEA;signal transduction-IEA;GTPase activity-IEA;G-protein coupled receptor signaling pathway-IEA;guanyl nucleotide binding-IEA;signal transducer activity-IEA;G-protein beta/gamma-subunit complex binding-IEA
comp178589_c2_seq2	ribulose-1,5 bisphosphate carboxylase oxygenase large subunit N- chloroplastic isoform X1 [Erythranthe guttata]
comp178590_c2_seq6	S-acyltransferase 24	GO:0016746-IEA;GO:0008270-IEA;GO:0019706-IEA;GO:0046872-IEA;GO:0016020-IEA;GO:0016021-IEA;GO:0016740-IEA	transferase activity, transferring acyl groups-IEA;zinc ion binding-IEA;protein-cysteine S-palmitoyltransferase activity-IEA;metal ion binding-IEA;membrane-IEA;integral component of membrane-IEA;transferase activity-IEA
comp178591_c4_seq6	pheromone-processing carboxypeptidase KEX1
comp178592_c1_seq1	ANTHESIS POMOTING FACTOR 1 isoform X2
comp178592_c2_seq9	zinc transporter ZTP29	GO:0055085-IEA;GO:0046873-IEA;GO:0016020-IBA;GO:0016020-IEA;GO:0016021-IEA;GO:0030001-IEA;GO:0005385-IBA;GO:0071577-IBA	transmembrane transport-IEA;metal ion transmembrane transporter activity-IEA;membrane-IBA;membrane-IEA;integral component of membrane-IEA;metal ion transport-IEA;zinc ion transmembrane transporter activity-IBA;zinc II ion transmembrane transport-IBA
comp178593_c2_seq5	glycine-rich RNA-binding mitochondrial
comp178593_c6_seq1	CASP 2B1	GO:0016020-IEA;GO:0016021-IEA;GO:0005886-IEA	membrane-IEA;integral component of membrane-IEA;plasma membrane-IEA
comp178594_c0_seq1	ABC transporter G family member 3	GO:0000166-IEA;GO:0016020-IEA;GO:0016021-IEA;GO:0005524-IEA;GO:0016887-IEA	nucleotide binding-IEA;membrane-IEA;integral component of membrane-IEA;ATP binding-IEA;ATPase activity-IEA
comp178595_c0_seq5	probable phospholipase A2 homolog 1
comp178596_c0_seq16	meiosis-specific ASY1
comp178599_c0_seq6	auxin response factor 18 isoform X1
comp178600_c0_seq1	U-box domain-containing 17
comp178601_c1_seq47	zinc finger family	GO:0008270-IEA;GO:0046872-IEA;GO:1902456-IEA	zinc ion binding-IEA;metal ion binding-IEA;regulation of stomatal opening-IEA
comp178602_c0_seq4	No lysine kinase 10 isoform 1	GO:0016310-IEA;GO:0004672-IEA;GO:0016301-IEA;GO:0005524-IEA;GO:0006468-IEA	phosphorylation-IEA;protein kinase activity-IEA;kinase activity-IEA;ATP binding-IEA;protein phosphorylation-IEA
comp178603_c0_seq8	F-box LRR-repeat 3
comp178603_c2_seq1	binding partner of ACD11 1 isoform X2	GO:0000166-IEA;GO:0003676-IEA	nucleotide binding-IEA;nucleic acid binding-IEA
comp178605_c2_seq1	NAC domain-containing 17-like	GO:0003677-IEA;GO:0006351-IEA;GO:0016020-IEA;GO:0016021-IEA;GO:0006355-IEA;GO:0005634-IEA	DNA binding-IEA;transcription, DNA-templated-IEA;membrane-IEA;integral component of membrane-IEA;regulation of transcription, DNA-templated-IEA;nucleus-IEA
comp178605_c5_seq1	uncharacterized protein LOC105162899
comp178606_c0_seq4	TRANSPARENT TESTA 12-like isoform X1 [Erythranthe guttata]	GO:0055085-IEA;GO:0015297-IEA;GO:0016020-IEA;GO:0016021-IEA;GO:0006855-IEA;GO:0015238-IEA	transmembrane transport-IEA;antiporter activity-IEA;membrane-IEA;integral component of membrane-IEA;drug transmembrane transport-IEA;drug transmembrane transporter activity-IEA
comp178606_c1_seq1	TRANSPARENT TESTA 12-like [Erythranthe guttata]	GO:0055085-IEA;GO:0015297-IEA;GO:0016020-IEA;GO:0016021-IEA;GO:0006855-IEA;GO:0015238-IEA	transmembrane transport-IEA;antiporter activity-IEA;membrane-IEA;integral component of membrane-IEA;drug transmembrane transport-IEA;drug transmembrane transporter activity-IEA
comp178608_c0_seq3	histone deacetylase 6 isoform X2	GO:0032041-IEA;GO:0006351-IEA;GO:0004407-IEA;GO:0006355-IEA;GO:0016575-IEA;GO:0005634-IEA;GO:0070932-IEA;GO:0016787-IEA	NAD-dependent histone deacetylase activity (H3-K14 specific)-IEA;transcription, DNA-templated-IEA;histone deacetylase activity-IEA;regulation of transcription, DNA-templated-IEA;histone deacetylation-IEA;nucleus-IEA;histone H3 deacetylation-IEA;hydrolase activity-IEA
comp178609_c2_seq1	pentatricopeptide repeat-containing chloroplastic
comp178610_c0_seq6	PREDICTED: uncharacterized protein LOC105963474 isoform X2 [Erythranthe guttata]	GO:0008270-IEA	zinc ion binding-IEA
comp178611_c0_seq1	uncharacterized protein LOC105169806	GO:0008152-IEA;GO:0003824-IEA;GO:0009341-IEA;GO:0004565-IEA;GO:0004553-IEA;GO:0030246-IEA;GO:0016798-IEA;GO:0005975-IEA;GO:0016787-IEA	metabolic process-IEA;catalytic activity-IEA;beta-galactosidase complex-IEA;beta-galactosidase activity-IEA;hydrolase activity, hydrolyzing O-glycosyl compounds-IEA;carbohydrate binding-IEA;hydrolase activity, acting on glycosyl bonds-IEA;carbohydrate metabolic process-IEA;hydrolase activity-IEA
comp178612_c0_seq7	disease resistance RPM1-like	GO:0043531-IEA;GO:0006952-IEA	ADP binding-IEA;defense response-IEA
comp178613_c2_seq24	PREDICTED: uncharacterized protein LOC105956646 [Erythranthe guttata]	GO:0016020-IEA;GO:0016021-IEA	membrane-IEA;integral component of membrane-IEA
comp178615_c4_seq10	cytochrome b5 domain-containing RLF-like isoform X1	GO:0046872-IEA;GO:0020037-IEA	metal ion binding-IEA;heme binding-IEA
comp178617_c1_seq3	pentatricopeptide repeat-containing mitochondrial
comp178618_c0_seq8	vacuolar sorting-associated 35A	GO:0030904-IEA;GO:0005829-IEA;GO:0015031-IEA;GO:0008565-IEA;GO:0042147-IEA;GO:0006810-IEA	retromer complex-IEA;cytosol-IEA;protein transport-IEA;protein transporter activity-IEA;retrograde transport, endosome to Golgi-IEA;transport-IEA
comp178620_c1_seq1	inositol phosphorylceramide glucuronosyltransferase 1 [Erythranthe guttata]	GO:0016757-IEA;GO:0016020-IEA;GO:0016021-IEA;GO:0016740-IEA	transferase activity, transferring glycosyl groups-IEA;membrane-IEA;integral component of membrane-IEA;transferase activity-IEA
comp178622_c0_seq5	potassium transporter 8-like
comp178624_c0_seq1	aceous RNase P chloroplastic mitochondrial-like
comp178625_c0_seq2	subtilisin-like protease isoform X1
comp178626_c0_seq24	probable transcriptional regulator SLK2
comp178627_c0_seq1	DNA gyrase subunit chloroplastic mitochondrial	GO:0003677-IEA;GO:0000166-IEA;GO:0003916-IEA;GO:0005694-IEA;GO:0003918-IEA;GO:0006265-IEA;GO:0005524-IEA;GO:0016853-IEA	DNA binding-IEA;nucleotide binding-IEA;DNA topoisomerase activity-IEA;chromosome-IEA;DNA topoisomerase type II (ATP-hydrolyzing) activity-IEA;DNA topological change-IEA;ATP binding-IEA;isomerase activity-IEA
comp178629_c0_seq11	pentatricopeptide repeat-containing At2g41720
comp178633_c5_seq11	SAC3 family C isoform X1
comp178635_c3_seq13	methionine aminopeptidase 1A	GO:0070084-IEA;GO:0005737-IEA;GO:0046872-IEA;GO:0005829-IEA;GO:0006508-IEA;GO:0070006-IEA;GO:0008235-IEA;GO:0004177-IEA;GO:0016787-IEA	protein initiator methionine removal-IEA;cytoplasm-IEA;metal ion binding-IEA;cytosol-IEA;proteolysis-IEA;metalloaminopeptidase activity-IEA;metalloexopeptidase activity-IEA;aminopeptidase activity-IEA;hydrolase activity-IEA
comp178636_c0_seq12	lysine-specific demethylase JMJ16 isoform X1	GO:0005634-IEA	nucleus-IEA
comp178643_c1_seq3	EIN3-binding F-box 1-like
comp178643_c4_seq1	COFACTOR ASSEMBLY OF COMPLEX C SUBUNIT B chloroplastic	GO:0016020-IEA;GO:0016021-IEA	membrane-IEA;integral component of membrane-IEA
comp178644_c0_seq22	#ERROR!	GO:0004725-IEA;GO:0003779-IEA;GO:0006470-IEA;GO:0016791-IEA;GO:0008138-IEA;GO:0016311-IEA;GO:0035335-IEA;GO:0016787-IEA	protein tyrosine phosphatase activity-IEA;actin binding-IEA;protein dephosphorylation-IEA;phosphatase activity-IEA;protein tyrosine/serine/threonine phosphatase activity-IEA;dephosphorylation-IEA;peptidyl-tyrosine dephosphorylation-IEA;hydrolase activity-IEA
comp178645_c1_seq13	cationic amino acid transporter 5	GO:0015189-IBA;GO:1903401-IBA;GO:0016020-IEA;GO:0015297-IBA;GO:0016021-IEA;GO:0089711-IEA;GO:0051938-IBA;GO:0015171-IEA;GO:0005313-IBA;GO:0003333-IEA;GO:0005887-IBA;GO:0043091-IBA	L-lysine transmembrane transporter activity-IBA;L-lysine transmembrane transport-IBA;membrane-IEA;antiporter activity-IBA;integral component of membrane-IEA;L-glutamate transmembrane transport-IEA;L-glutamate import-IBA;amino acid transmembrane transporter activity-IEA;L-glutamate transmembrane transporter activity-IBA;amino acid transmembrane transport-IEA;integral component of plasma membrane-IBA;L-arginine import-IBA
comp178647_c0_seq7	scarecrow 14	GO:0006351-IEA;GO:0006355-IEA	transcription, DNA-templated-IEA;regulation of transcription, DNA-templated-IEA
comp178650_c0_seq1	ER membrane complex subunit 4	GO:0016020-IEA;GO:0016021-IEA	membrane-IEA;integral component of membrane-IEA
comp178650_c5_seq27	cellulose synthase G2	GO:0016757-IEA;GO:0016020-IEA;GO:0016021-IEA;GO:0016760-IEA;GO:0071555-IEA;GO:0016740-IEA;GO:0030244-IEA	transferase activity, transferring glycosyl groups-IEA;membrane-IEA;integral component of membrane-IEA;cellulose synthase (UDP-forming) activity-IEA;cell wall organization-IEA;transferase activity-IEA;cellulose biosynthetic process-IEA
comp178651_c0_seq6	apoptotic chromatin condensation inducer in the nucleus-like	GO:0000166-IEA	nucleotide binding-IEA
comp178652_c0_seq3	F-box kelch-repeat At1g22040-like
comp178652_c4_seq1	trihelix transcription factor GTL1-like isoform X2
comp178654_c1_seq17	zinc finger JACKDAW-like
comp178656_c1_seq1	G patch domain-containing TGH	GO:0010087-IEA;GO:0003723-IEA;GO:0006396-IEA;GO:0070883-IEA;GO:0035196-IEA;GO:0006397-IEA;GO:0030422-IEA;GO:0005634-IEA;GO:0070878-IEA;GO:0003676-IEA	phloem or xylem histogenesis-IEA;RNA binding-IEA;RNA processing-IEA;pre-miRNA binding-IEA;production of miRNAs involved in gene silencing by miRNA-IEA;mRNA processing-IEA;production of siRNA involved in RNA interference-IEA;nucleus-IEA;primary miRNA binding-IEA;nucleic acid binding-IEA
comp178657_c1_seq12	U-box domain-containing 9 isoform X3	GO:0004672-IEA;GO:0005524-IEA;GO:0006468-IEA	protein kinase activity-IEA;ATP binding-IEA;protein phosphorylation-IEA
comp178660_c0_seq1	G-type lectin S-receptor-like serine threonine- kinase SD3-1	GO:0000166-IEA;GO:0048544-IEA;GO:0016020-IEA;GO:0016021-IEA;GO:0016310-IEA;GO:0004672-IEA;GO:0016740-IEA;GO:0016301-IEA;GO:0004674-IEA;GO:0005524-IEA;GO:0006468-IEA	nucleotide binding-IEA;recognition of pollen-IEA;membrane-IEA;integral component of membrane-IEA;phosphorylation-IEA;protein kinase activity-IEA;transferase activity-IEA;kinase activity-IEA;protein serine/threonine kinase activity-IEA;ATP binding-IEA;protein phosphorylation-IEA
comp178661_c1_seq54	hypothetical protein MIMGU_mgv1a011555mg
comp178662_c3_seq4	ion channel POLLUX-like 2 isoform X2
comp178662_c4_seq2	ion channel POLLUX-like 2 isoform X2
comp178663_c0_seq2	argonaute 4-like	GO:0003676-IEA	nucleic acid binding-IEA
comp178663_c2_seq3	argonaute 4-like	GO:0003676-IEA	nucleic acid binding-IEA
comp178664_c1_seq2	RNA polymerase II C-terminal domain phosphatase-like 3 isoform X1 [Erythranthe guttata]	GO:0006470-IEA;GO:0004721-IEA;GO:0005634-IEA	protein dephosphorylation-IEA;phosphoprotein phosphatase activity-IEA;nucleus-IEA
comp178665_c1_seq2	G-type lectin S-receptor-like serine threonine- kinase At4g27290	GO:0000166-IEA;GO:0048544-IEA;GO:0016020-IEA;GO:0016021-IEA;GO:0016310-IEA;GO:0004672-IEA;GO:0016740-IEA;GO:0016301-IEA;GO:0004674-IEA;GO:0005524-IEA;GO:0006468-IEA	nucleotide binding-IEA;recognition of pollen-IEA;membrane-IEA;integral component of membrane-IEA;phosphorylation-IEA;protein kinase activity-IEA;transferase activity-IEA;kinase activity-IEA;protein serine/threonine kinase activity-IEA;ATP binding-IEA;protein phosphorylation-IEA
comp178666_c1_seq2	probable linoleate 9S-lipoxygenase 5 [Erythranthe guttata]	GO:0031408-IEA;GO:0016702-IEA;GO:0051213-IEA;GO:0046872-IEA;GO:0016491-IEA;GO:0055114-IEA;GO:0006633-IEA	oxylipin biosynthetic process-IEA;oxidoreductase activity, acting on single donors with incorporation of molecular oxygen, incorporation of two atoms of oxygen-IEA;dioxygenase activity-IEA;metal ion binding-IEA;oxidoreductase activity-IEA;oxidation-reduction process-IEA;fatty acid biosynthetic process-IEA
comp178667_c0_seq2	long-chain-alcohol oxidase FAO2 isoform X2	GO:0016614-IEA;GO:0050660-IEA;GO:0016491-IEA;GO:0016020-IEA;GO:0055114-IEA;GO:0046577-IEA	oxidoreductase activity, acting on CH-OH group of donors-IEA;flavin adenine dinucleotide binding-IEA;oxidoreductase activity-IEA;membrane-IEA;oxidation-reduction process-IEA;long-chain-alcohol oxidase activity-IEA
comp178668_c0_seq5	leukotriene A-4 hydrolase homolog	GO:0008270-IEA;GO:0006508-IEA;GO:0008237-IEA	zinc ion binding-IEA;proteolysis-IEA;metallopeptidase activity-IEA
comp178670_c2_seq4	serine protease chloroplastic-like [Erythranthe guttata]	GO:0008233-IEA;GO:0006508-IEA;GO:0016021-IEA;GO:0006465-IEA	peptidase activity-IEA;proteolysis-IEA;integral component of membrane-IEA;signal peptide processing-IEA
comp178671_c1_seq8	methyltransferase 23
comp178672_c0_seq19	mitogen-activated kinase kinase kinase YODA-like isoform X2
comp178673_c1_seq1	autophagy-related 18g
comp178674_c0_seq1	F-box At5g39450
comp178676_c0_seq1	MACPF domain-containing CAD1
comp178676_c1_seq1	MACPF domain-containing CAD1
comp178680_c0_seq1	UPF0235 C15orf40 homolog
comp178681_c0_seq3	probable methyltransferase PMT9 isoform X1	GO:0016020-IEA;GO:0016021-IEA;GO:0008168-IEA;GO:0032259-IEA	membrane-IEA;integral component of membrane-IEA;methyltransferase activity-IEA;methylation-IEA
comp178684_c0_seq3	beta-galactosidase 5-like	GO:0008152-IEA;GO:0004565-IEA;GO:0004553-IEA;GO:0030246-IEA;GO:0016787-IEA;GO:0016798-IEA;GO:0005975-IEA	metabolic process-IEA;beta-galactosidase activity-IEA;hydrolase activity, hydrolyzing O-glycosyl compounds-IEA;carbohydrate binding-IEA;hydrolase activity-IEA;hydrolase activity, acting on glycosyl bonds-IEA;carbohydrate metabolic process-IEA
comp178684_c1_seq1	late blight resistance homolog R1A-10	GO:0043531-IEA;GO:0006952-IEA	ADP binding-IEA;defense response-IEA
comp178684_c2_seq1	beta-galactosidase 3-like	GO:0008152-IEA;GO:0004565-IEA;GO:0004553-IEA;GO:0016798-IEA;GO:0016787-IEA;GO:0005975-IEA	metabolic process-IEA;beta-galactosidase activity-IEA;hydrolase activity, hydrolyzing O-glycosyl compounds-IEA;hydrolase activity, acting on glycosyl bonds-IEA;hydrolase activity-IEA;carbohydrate metabolic process-IEA
comp178685_c1_seq1	NRT1 PTR FAMILY -like	GO:0016020-IEA;GO:0016021-IEA;GO:0006810-IEA;GO:0005215-IEA	membrane-IEA;integral component of membrane-IEA;transport-IEA;transporter activity-IEA
comp178688_c1_seq6	DNA-directed RNA polymerase III subunit 2-like
comp178689_c4_seq12	ADP-ribosylation factor 1
comp178691_c0_seq15	glucose-6-phosphate 1-epimerase	GO:0047938-IEA;GO:0003824-IEA;GO:0030246-IEA;GO:0005975-IEA;GO:0016853-IEA	glucose-6-phosphate 1-epimerase activity-IEA;catalytic activity-IEA;carbohydrate binding-IEA;carbohydrate metabolic process-IEA;isomerase activity-IEA
comp178693_c1_seq8	hypothetical protein CICLE_v10005675mg
comp178694_c3_seq2	clathrin light chain 2	GO:0016192-IEA;GO:0030130-IEA;GO:0005198-IEA;GO:0030132-IEA;GO:0009941-IEA;GO:0009504-IEA;GO:0006886-IEA;GO:0005886-IEA	vesicle-mediated transport-IEA;clathrin coat of trans-Golgi network vesicle-IEA;structural molecule activity-IEA;clathrin coat of coated pit-IEA;chloroplast envelope-IEA;cell plate-IEA;intracellular protein transport-IEA;plasma membrane-IEA
comp178694_c4_seq1	E3 ubiquitin- ligase HOS1 isoform X3
comp178695_c0_seq1	alpha-N-acetylglucosaminidase isoform X1
comp178696_c3_seq8	golgin candidate 1	GO:0007030-IEA;GO:0016020-IEA;GO:0016021-IEA	Golgi organization-IEA;membrane-IEA;integral component of membrane-IEA
comp178697_c0_seq18	E3 ubiquitin- ligase SIS3	GO:0008270-IEA;GO:0046872-IEA;GO:0016020-IEA;GO:0016021-IEA;GO:0016874-IEA	zinc ion binding-IEA;metal ion binding-IEA;membrane-IEA;integral component of membrane-IEA;ligase activity-IEA
comp178698_c0_seq3	peroxisome biogenesis 6 isoform X2	GO:0000166-IEA;GO:0005524-IEA	nucleotide binding-IEA;ATP binding-IEA
comp178699_c1_seq17	SET DOMAIN GROUP 41 isoform X2
comp178702_c2_seq6	LL-diaminopimelate chloroplastic	GO:0010285-IEA;GO:0009570-IEA;GO:0009507-IEA;GO:0030170-IEA;GO:0003824-IEA;GO:0009058-IEA;GO:0005507-IEA;GO:0009089-IEA;GO:0008483-IEA;GO:0009862-IEA;GO:0009735-IEA	L,L-diaminopimelate aminotransferase activity-IEA;chloroplast stroma-IEA;chloroplast-IEA;pyridoxal phosphate binding-IEA;catalytic activity-IEA;biosynthetic process-IEA;copper ion binding-IEA;lysine biosynthetic process via diaminopimelate-IEA;transaminase activity-IEA;systemic acquired resistance, salicylic acid mediated signaling pathway-IEA;response to cytokinin-IEA
comp178703_c1_seq2	conserved oligomeric Golgi complex subunit 1	GO:0017119-IEA;GO:0007030-IBA;GO:0006891-IEA;GO:0005794-IBA;GO:0000301-IBA	Golgi transport complex-IEA;Golgi organization-IBA;intra-Golgi vesicle-mediated transport-IEA;Golgi apparatus-IBA;retrograde transport, vesicle recycling within Golgi-IBA
comp178704_c0_seq3	6-phosphofructo-2-kinase fructose-2,6-bisphosphatase	GO:0003824-IEA;GO:0005829-IEA;GO:0030246-IEA;GO:0008152-IEA;GO:0043609-IEA;GO:0006000-IEA;GO:0006003-IEA;GO:0006002-IEA;GO:2001070-IEA;GO:0005524-IEA;GO:0003873-IEA;GO:0005886-IEA;GO:0046835-IEA	catalytic activity-IEA;cytosol-IEA;carbohydrate binding-IEA;metabolic process-IEA;regulation of carbon utilization-IEA;fructose metabolic process-IEA;fructose 2,6-bisphosphate metabolic process-IEA;fructose 6-phosphate metabolic process-IEA;starch binding-IEA;ATP binding-IEA;6-phosphofructo-2-kinase activity-IEA;plasma membrane-IEA;carbohydrate phosphorylation-IEA
comp178705_c0_seq1	mitochondrial Rho GTPase 1-like	GO:0005525-IEA;GO:0000166-IEA;GO:0031307-IEA;GO:0007264-IEA;GO:0005739-IEA;GO:0003924-IEA;GO:0016020-IEA;GO:0016021-IEA;GO:0005509-IEA;GO:0007005-IEA;GO:0005741-IEA;GO:0016787-IEA	GTP binding-IEA;nucleotide binding-IEA;integral component of mitochondrial outer membrane-IEA;small GTPase mediated signal transduction-IEA;mitochondrion-IEA;GTPase activity-IEA;membrane-IEA;integral component of membrane-IEA;calcium ion binding-IEA;mitochondrion organization-IEA;mitochondrial outer membrane-IEA;hydrolase activity-IEA
comp178706_c1_seq1	disulfide isomerase-like 2-3	GO:0003756-IBA;GO:0045454-IEA;GO:0005783-IBA;GO:0016853-IEA;GO:0034976-IBA;GO:0006457-IBA	protein disulfide isomerase activity-IBA;cell redox homeostasis-IEA;endoplasmic reticulum-IBA;isomerase activity-IEA;response to endoplasmic reticulum stress-IBA;protein folding-IBA
comp178709_c0_seq7	ABC transporter F family member 1	GO:0000166-IEA;GO:0005524-IEA;GO:0016887-IEA	nucleotide binding-IEA;ATP binding-IEA;ATPase activity-IEA
comp178709_c1_seq1	ATP-binding cassette sub-family f member	GO:0000166-IEA;GO:0005524-IEA;GO:0016887-IEA	nucleotide binding-IEA;ATP binding-IEA;ATPase activity-IEA
comp178712_c1_seq19	uncharacterized protein LOC105175394
comp178714_c0_seq3	DEAD-box ATP-dependent RNA helicase chloroplastic [Erythranthe guttata]	GO:0004386-IEA;GO:0016787-IEA;GO:0005524-IEA;GO:0003676-IEA	helicase activity-IEA;hydrolase activity-IEA;ATP binding-IEA;nucleic acid binding-IEA
comp178714_c2_seq9	uncharacterized protein LOC105176193, partial	GO:0009506-IEA	plasmodesma-IEA
comp178715_c9_seq5	disease resistance	GO:0000166-IEA;GO:0043531-IEA;GO:0005524-IEA;GO:0006952-IEA	nucleotide binding-IEA;ADP binding-IEA;ATP binding-IEA;defense response-IEA
comp178716_c0_seq6	C-terminal domain small phosphatase-like
comp178717_c0_seq33	cytochrome c-type biogenesis -like mitochondrial	GO:0016020-IEA;GO:0016021-IEA	membrane-IEA;integral component of membrane-IEA
comp178718_c2_seq35	NDR1 HIN1 13	GO:0016020-IEA;GO:0016021-IEA	membrane-IEA;integral component of membrane-IEA
comp178719_c0_seq36	thiol-disulfide oxidoreductase LTO1	GO:0016020-IEA;GO:0016021-IEA	membrane-IEA;integral component of membrane-IEA
comp178720_c0_seq3	B3 domain-containing transcription repressor VAL2 isoform X1	GO:0003677-IEA;GO:0008270-IEA;GO:0006351-IEA;GO:0006355-IEA;GO:0005634-IEA	DNA binding-IEA;zinc ion binding-IEA;transcription, DNA-templated-IEA;regulation of transcription, DNA-templated-IEA;nucleus-IEA
comp178721_c0_seq4	inositol-tetrakisphosphate 1-kinase 5-like	GO:0000287-IEA;GO:0000166-IEA;GO:0032957-IEA;GO:0046872-IEA;GO:0016310-IEA;GO:0016740-IEA;GO:0047325-IEA;GO:0052725-IEA;GO:0016301-IEA;GO:0052726-IEA;GO:0005524-IEA;GO:0005622-IEA	magnesium ion binding-IEA;nucleotide binding-IEA;inositol trisphosphate metabolic process-IEA;metal ion binding-IEA;phosphorylation-IEA;transferase activity-IEA;inositol tetrakisphosphate 1-kinase activity-IEA;inositol-1,3,4-trisphosphate 6-kinase activity-IEA;kinase activity-IEA;inositol-1,3,4-trisphosphate 5-kinase activity-IEA;ATP binding-IEA;intracellular-IEA
comp178725_c0_seq3	receptor kinase HAIKU2	GO:0000166-IEA;GO:0016020-IEA;GO:0016021-IEA;GO:0016310-IEA;GO:0004672-IEA;GO:0016740-IEA;GO:0016301-IEA;GO:0004674-IEA;GO:0005524-IEA;GO:0006468-IEA	nucleotide binding-IEA;membrane-IEA;integral component of membrane-IEA;phosphorylation-IEA;protein kinase activity-IEA;transferase activity-IEA;kinase activity-IEA;protein serine/threonine kinase activity-IEA;ATP binding-IEA;protein phosphorylation-IEA
comp178727_c1_seq4	tetraspanin-19 [Erythranthe guttata]	GO:0016020-IEA;GO:0016021-IEA	membrane-IEA;integral component of membrane-IEA
comp178727_c2_seq1	uncharacterized protein LOC105160688	GO:0016020-IEA;GO:0016021-IEA	membrane-IEA;integral component of membrane-IEA
comp178731_c0_seq5	Disease resistance	GO:0043531-IEA;GO:0006952-IEA	ADP binding-IEA;defense response-IEA
comp178731_c1_seq2	nucleoside diphosphate kinase	GO:0006183-IEA;GO:0000166-IEA;GO:0006241-IEA;GO:0046872-IEA;GO:0006165-IEA;GO:0004550-IEA;GO:0009117-IEA;GO:0016310-IEA;GO:0016740-IEA;GO:0016301-IEA;GO:0006228-IEA;GO:0005524-IEA	GTP biosynthetic process-IEA;nucleotide binding-IEA;CTP biosynthetic process-IEA;metal ion binding-IEA;nucleoside diphosphate phosphorylation-IEA;nucleoside diphosphate kinase activity-IEA;nucleotide metabolic process-IEA;phosphorylation-IEA;transferase activity-IEA;kinase activity-IEA;UTP biosynthetic process-IEA;ATP binding-IEA
comp178734_c0_seq1	pentatricopeptide repeat-containing At1g71490
comp178736_c2_seq76	tRNA(His) guanylyltransferase 1-like	GO:0008152-IEA;GO:0000287-IEA;GO:0008193-IEA;GO:0006400-IEA;GO:0004553-IEA;GO:0016787-IEA;GO:0016798-IEA;GO:0005975-IEA	metabolic process-IEA;magnesium ion binding-IEA;tRNA guanylyltransferase activity-IEA;tRNA modification-IEA;hydrolase activity, hydrolyzing O-glycosyl compounds-IEA;hydrolase activity-IEA;hydrolase activity, acting on glycosyl bonds-IEA;carbohydrate metabolic process-IEA
comp178737_c0_seq4	E3 ubiquitin ligase PQT3-like	GO:0008270-IEA;GO:0046872-IEA;GO:0005634-IEA;GO:0003676-IEA	zinc ion binding-IEA;metal ion binding-IEA;nucleus-IEA;nucleic acid binding-IEA
comp178740_c0_seq11	THO complex subunit 5A isoform X2
comp178741_c0_seq25	E3 ubiquitin- ligase XBAT34 isoform X2
comp178742_c0_seq1	exocyst complex component SEC15A [Erythranthe guttata]	GO:0000145-IEA;GO:0006904-IEA	exocyst-IEA;vesicle docking involved in exocytosis-IEA
comp178744_c1_seq17	MICRORCHIDIA 6
comp178745_c1_seq5	mediator of RNA polymerase II transcription subunit 30-like
comp178746_c3_seq9	uncharacterized protein LOC105156687 isoform X1	GO:0016020-IEA;GO:0016021-IEA	membrane-IEA;integral component of membrane-IEA
comp178747_c0_seq16	thiamine-repressible mitochondrial transport THI74	GO:0016020-IEA;GO:0016021-IEA;GO:0006810-IBA;GO:0006810-IEA	membrane-IEA;integral component of membrane-IEA;transport-IBA;transport-IEA
comp178748_c0_seq1	calreticulin 1b
comp178749_c0_seq7	basic leucine zipper 9 [Erythranthe guttata]	GO:0003700-IEA;GO:0006355-IEA;GO:0043565-IEA	transcription factor activity, sequence-specific DNA binding-IEA;regulation of transcription, DNA-templated-IEA;sequence-specific DNA binding-IEA
comp178750_c0_seq2	7-deoxyloganetic acid glucosyltransferase-like	GO:0008152-IEA;GO:0016757-IEA;GO:0016758-IEA;GO:0016740-IEA	metabolic process-IEA;transferase activity, transferring glycosyl groups-IEA;transferase activity, transferring hexosyl groups-IEA;transferase activity-IEA
comp178750_c2_seq1	7-deoxyloganetic acid UDP-glucosyltransferase	GO:0008152-IEA;GO:0016757-IEA;GO:0016758-IEA;GO:0016740-IEA	metabolic process-IEA;transferase activity, transferring glycosyl groups-IEA;transferase activity, transferring hexosyl groups-IEA;transferase activity-IEA
comp178755_c0_seq1	uncharacterized protein LOC105175509
comp178760_c1_seq21	probable prolyl 4-hydroxylase 3	GO:0031418-IEA;GO:0005506-IEA;GO:0016705-IEA;GO:0016491-IEA;GO:0016020-IEA;GO:0016021-IEA;GO:0055114-IEA	L-ascorbic acid binding-IEA;iron ion binding-IEA;oxidoreductase activity, acting on paired donors, with incorporation or reduction of molecular oxygen-IEA;oxidoreductase activity-IEA;membrane-IEA;integral component of membrane-IEA;oxidation-reduction process-IEA
comp178762_c0_seq2	chromatin modification-related EAF1 B-like isoform X1
comp178763_c0_seq67	plant UBX domain-containing 10
comp178764_c0_seq1	probable RNA-dependent RNA polymerase 1	GO:0003968-IEA;GO:0001172-IEA	RNA-directed 5'-3' RNA polymerase activity-IEA;transcription, RNA-templated-IEA
comp178764_c3_seq3	probable RNA-dependent RNA polymerase 1	GO:0003968-IEA;GO:0001172-IEA	RNA-directed 5'-3' RNA polymerase activity-IEA;transcription, RNA-templated-IEA
comp178766_c0_seq1	tetratricopeptide repeat 7B-like
comp178766_c1_seq1	tetratricopeptide repeat 7B-like isoform X1
comp178767_c0_seq1	hypothetical protein MIMGU_mgv1a020879mg, partial
comp178768_c5_seq4	chaperone dnaJ chloroplastic [Erythranthe guttata]
comp178769_c2_seq88	GATA zinc finger domain-containing 7 isoform X2	GO:0008270-IEA;GO:0046872-IEA	zinc ion binding-IEA;metal ion binding-IEA
comp178770_c1_seq8	sorting nexin 2B	GO:0035091-IEA	phosphatidylinositol binding-IEA
comp178771_c1_seq12	FKBP12-interacting of 37	GO:0048024-IEA;GO:0005634-IEA	regulation of mRNA splicing, via spliceosome-IEA;nucleus-IEA
comp178775_c1_seq1	uncharacterized protein LOC105177245	GO:0003735-IEA;GO:0016020-IEA;GO:0016021-IEA;GO:0005840-IEA;GO:0006412-IEA;GO:0005622-IEA	structural constituent of ribosome-IEA;membrane-IEA;integral component of membrane-IEA;ribosome-IEA;translation-IEA;intracellular-IEA
comp178776_c0_seq1	uncharacterized protein LOC105159805
comp178777_c0_seq4	receptor kinase CLAVATA1-like	GO:0016020-IEA;GO:0016021-IEA;GO:0043621-IEA;GO:0004672-IEA;GO:0000325-IEA;GO:0009506-IEA;GO:0009934-IEA;GO:0005524-IEA;GO:0006468-IEA;GO:0033612-IEA	membrane-IEA;integral component of membrane-IEA;protein self-association-IEA;protein kinase activity-IEA;plant-type vacuole-IEA;plasmodesma-IEA;regulation of meristem structural organization-IEA;ATP binding-IEA;protein phosphorylation-IEA;receptor serine/threonine kinase binding-IEA
comp178777_c1_seq1	receptor kinase CLAVATA1
comp178779_c3_seq10	anthocyanin 5-aromatic acyltransferase-like
comp178782_c2_seq10	pentatricopeptide repeat-containing At2g01860
comp178786_c0_seq1	root phototropism 3	GO:0016567-IEA	protein ubiquitination-IEA
comp178786_c1_seq4	root phototropism 3	GO:0016567-IEA	protein ubiquitination-IEA
comp178787_c1_seq1	oxysterol-binding -related 1D
comp178788_c1_seq1	DNA repair RAD16	GO:0008270-IEA;GO:0046872-IEA;GO:0005524-IEA	zinc ion binding-IEA;metal ion binding-IEA;ATP binding-IEA
comp178790_c4_seq2	ubiquitin carboxyl-terminal hydrolase 25 isoform X1	GO:0006511-IEA;GO:0036459-IEA;GO:0016579-IEA	ubiquitin-dependent protein catabolic process-IEA;thiol-dependent ubiquitinyl hydrolase activity-IEA;protein deubiquitination-IEA
comp178793_c1_seq1	pleiotropic drug resistance 2-like	GO:0005524-IEA;GO:0016887-IEA	ATP binding-IEA;ATPase activity-IEA
comp178793_c2_seq1	pleiotropic drug resistance 2	GO:0000166-IEA;GO:0016020-IEA;GO:0016021-IEA;GO:0006810-IEA;GO:0005524-IEA;GO:0016887-IEA	nucleotide binding-IEA;membrane-IEA;integral component of membrane-IEA;transport-IEA;ATP binding-IEA;ATPase activity-IEA
comp178793_c3_seq1	pleiotropic drug resistance 2-like	GO:0000166-IEA;GO:0016020-IEA;GO:0016021-IEA;GO:0006810-IEA;GO:0005524-IEA;GO:0016887-IEA	nucleotide binding-IEA;membrane-IEA;integral component of membrane-IEA;transport-IEA;ATP binding-IEA;ATPase activity-IEA
comp178793_c6_seq1	pleiotropic drug resistance 2-like	GO:0016020-IEA;GO:0016021-IEA;GO:0005524-IEA	membrane-IEA;integral component of membrane-IEA;ATP binding-IEA
comp178797_c0_seq11	mitochondrial thiamine pyrophosphate carrier	GO:0055085-IEA;GO:0016020-IEA;GO:0016021-IEA;GO:0006810-IEA	transmembrane transport-IEA;membrane-IEA;integral component of membrane-IEA;transport-IEA
comp178799_c0_seq3	isoform 3	GO:0003676-IEA	nucleic acid binding-IEA
comp178799_c1_seq7	regulator of nonsense transcripts UPF3-like	GO:0000166-IEA	nucleotide binding-IEA
comp178800_c2_seq6	casein kinase 1 10	GO:0008360-IBA;GO:0000166-IEA;GO:0005737-IBA;GO:0016055-IBA;GO:0004672-IEA;GO:0004674-IBA;GO:0004674-IEA;GO:0018105-IBA;GO:0005634-IBA;GO:0005524-IEA;GO:0006468-IEA;GO:0006897-IBA	regulation of cell shape-IBA;nucleotide binding-IEA;cytoplasm-IBA;Wnt signaling pathway-IBA;protein kinase activity-IEA;protein serine/threonine kinase activity-IBA;protein serine/threonine kinase activity-IEA;peptidyl-serine phosphorylation-IBA;nucleus-IBA;ATP binding-IEA;protein phosphorylation-IEA;endocytosis-IBA
comp178800_c3_seq2	casein kinase 1 10
comp178801_c0_seq2	conserved oligomeric Golgi complex subunit 5	GO:0017119-IEA;GO:0006891-IEA	Golgi transport complex-IEA;intra-Golgi vesicle-mediated transport-IEA
comp178803_c3_seq1	uncharacterized protein LOC105166393
comp178804_c0_seq2	pyruvate dehydrogenase E1 component subunit mitochondrial	GO:0016624-IEA;GO:0008152-IEA;GO:0016491-IEA;GO:0043231-IEA;GO:0006086-IEA;GO:0004739-IEA;GO:0055114-IEA	oxidoreductase activity, acting on the aldehyde or oxo group of donors, disulfide as acceptor-IEA;metabolic process-IEA;oxidoreductase activity-IEA;intracellular membrane-bounded organelle-IEA;acetyl-CoA biosynthetic process from pyruvate-IEA;pyruvate dehydrogenase (acetyl-transferring) activity-IEA;oxidation-reduction process-IEA
comp178804_c2_seq13	transport SFT2	GO:0016192-IEA;GO:0016020-IEA;GO:0016021-IEA;GO:0006810-IEA	vesicle-mediated transport-IEA;membrane-IEA;integral component of membrane-IEA;transport-IEA
comp178805_c0_seq4	lysophospholipid acyltransferase LPEAT2
comp178806_c0_seq3	hypothetical protein MIMGU_mgv11b022449mg
comp178807_c1_seq3	RETICULATA-RELATED chloroplastic-like
comp178811_c0_seq1	D -box ATP-dependent RNA helicase D 1 isoform X1	GO:0000166-IEA;GO:0004386-IEA;GO:0016787-IEA;GO:0005524-IEA;GO:0003676-IEA	nucleotide binding-IEA;helicase activity-IEA;hydrolase activity-IEA;ATP binding-IEA;nucleic acid binding-IEA
comp178812_c1_seq23	ER lumen retaining receptor	GO:0005789-IEA;GO:0016020-IEA;GO:0016021-IEA;GO:0015031-IEA;GO:0005783-IEA;GO:0006810-IEA;GO:0006621-IEA;GO:0046923-IEA	endoplasmic reticulum membrane-IEA;membrane-IEA;integral component of membrane-IEA;protein transport-IEA;endoplasmic reticulum-IEA;transport-IEA;protein retention in ER lumen-IEA;ER retention sequence binding-IEA
comp178813_c1_seq4	probably inactive leucine-rich repeat receptor kinase At5g48380	GO:0016020-IEA;GO:0016021-IEA;GO:0004672-IEA;GO:0005524-IEA;GO:0006468-IEA	membrane-IEA;integral component of membrane-IEA;protein kinase activity-IEA;ATP binding-IEA;protein phosphorylation-IEA
comp178814_c4_seq17	oxidoreductase family	GO:0051213-IBA;GO:0016491-IEA;GO:0046872-IEA;GO:0055114-IEA	dioxygenase activity-IBA;oxidoreductase activity-IEA;metal ion binding-IEA;oxidation-reduction process-IEA
comp178816_c0_seq3	ru large subunit-binding subunit chloroplastic	GO:0005737-IEA;GO:0042026-IEA;GO:0005524-IEA;GO:0006457-IEA	cytoplasm-IEA;protein refolding-IEA;ATP binding-IEA;protein folding-IEA
comp178820_c0_seq15	FAR1-RELATED SEQUENCE 5	GO:0008270-IEA;GO:0006355-IEA	zinc ion binding-IEA;regulation of transcription, DNA-templated-IEA
comp178821_c0_seq4	UDP-glycosyltransferase 74E2-like
comp178822_c0_seq8	uncharacterized protein LOC105175002 isoform X1	GO:0006282-IEA	regulation of DNA repair-IEA
comp178823_c0_seq6	F-box FBD LRR-repeat At1g13570 isoform X2
comp178824_c1_seq2	structural maintenance of chromosomes 1	GO:0051276-IEA;GO:0005694-IEA;GO:0005634-IEA;GO:0005524-IEA	chromosome organization-IEA;chromosome-IEA;nucleus-IEA;ATP binding-IEA
comp178825_c0_seq12	pentatricopeptide repeat-containing chloroplastic	GO:0000166-IEA;GO:0003676-IEA	nucleotide binding-IEA;nucleic acid binding-IEA
comp178828_c1_seq1	chloroplastic group IIA intron splicing facilitator chloroplastic-like	GO:0003723-IEA	RNA binding-IEA
comp178830_c0_seq11	wall-associated receptor kinase-like 14	GO:0000166-IEA;GO:0007166-IBA;GO:0016020-IEA;GO:0016021-IEA;GO:0016310-IEA;GO:0004672-IEA;GO:0016301-IEA;GO:0004674-IBA;GO:0004674-IEA;GO:0005524-IEA;GO:0005886-IBA;GO:0006468-IEA	nucleotide binding-IEA;cell surface receptor signaling pathway-IBA;membrane-IEA;integral component of membrane-IEA;phosphorylation-IEA;protein kinase activity-IEA;kinase activity-IEA;protein serine/threonine kinase activity-IBA;protein serine/threonine kinase activity-IEA;ATP binding-IEA;plasma membrane-IBA;protein phosphorylation-IEA
comp178831_c1_seq1	PREDICTED: uncharacterized protein LOC105963565 [Erythranthe guttata]
comp178832_c7_seq4	sphingoid long-chain bases kinase 1
comp178832_c9_seq1	sphingoid long-chain bases kinase 1-like	GO:0016310-IEA;GO:0016301-IEA	phosphorylation-IEA;kinase activity-IEA
comp178833_c0_seq2	uncharacterized protein LOC105158481 isoform X1	GO:0016491-IEA;GO:0055114-IEA	oxidoreductase activity-IEA;oxidation-reduction process-IEA
comp178833_c1_seq1	tuberculostearic acid methyltransferase 1-like
comp178837_c0_seq14	pentatricopeptide repeat-containing At5g50990
comp178839_c0_seq4	TPA_inf: L18 ribosomal Heart Stopper	GO:0003735-IEA;GO:0005840-IEA;GO:0006412-IEA;GO:0005622-IEA	structural constituent of ribosome-IEA;ribosome-IEA;translation-IEA;intracellular-IEA
comp178840_c3_seq2	tripeptidyl-peptidase 2 isoform X4	GO:0006508-IEA;GO:0004252-IEA	proteolysis-IEA;serine-type endopeptidase activity-IEA
comp178841_c0_seq4	uncharacterized protein At5g41620	GO:0000902-IBA;GO:0005886-IEA	cell morphogenesis-IBA;plasma membrane-IEA
comp178843_c0_seq13	F-box FBD LRR-repeat At5g53840-like isoform X3
comp178844_c2_seq15	type IV inositol polyphosphate 5-phosphatase 7	GO:0046856-IEA;GO:0016787-IEA	phosphatidylinositol dephosphorylation-IEA;hydrolase activity-IEA
comp178845_c1_seq4	homeobox [Erythranthe guttata]	GO:0003677-IEA;GO:0008270-IEA;GO:0046872-IEA;GO:0045893-IEA;GO:0043565-IEA;GO:0005634-IEA	DNA binding-IEA;zinc ion binding-IEA;metal ion binding-IEA;positive regulation of transcription, DNA-templated-IEA;sequence-specific DNA binding-IEA;nucleus-IEA
comp178846_c3_seq14	E3 ubiquitin- ligase XBAT33	GO:0008270-IEA;GO:0046872-IEA	zinc ion binding-IEA;metal ion binding-IEA
comp178847_c2_seq25	glyoxysomal fatty acid beta-oxidation multifunctional MFP-a-like	GO:0008152-IEA;GO:0016491-IEA;GO:0003824-IEA;GO:0003857-IEA;GO:0016020-IEA;GO:0016021-IEA;GO:0055114-IEA;GO:0006631-IEA	metabolic process-IEA;oxidoreductase activity-IEA;catalytic activity-IEA;3-hydroxyacyl-CoA dehydrogenase activity-IEA;membrane-IEA;integral component of membrane-IEA;oxidation-reduction process-IEA;fatty acid metabolic process-IEA
comp178848_c0_seq2	lysine-specific histone demethylase 1 homolog 1	GO:0003677-IEA;GO:0016491-IEA;GO:0055114-IEA;GO:0016575-IEA;GO:0051568-IEA;GO:0005634-IEA	DNA binding-IEA;oxidoreductase activity-IEA;oxidation-reduction process-IEA;histone deacetylation-IEA;histone H3-K4 methylation-IEA;nucleus-IEA
comp178853_c0_seq9	60S ribosomal L7-4 isoform X2	GO:0030529-IEA;GO:0005840-IEA	intracellular ribonucleoprotein complex-IEA;ribosome-IEA
comp178854_c0_seq8	uncharacterized membrane At4g09580 isoform X3	GO:0016020-IEA;GO:0016021-IEA	membrane-IEA;integral component of membrane-IEA
comp178855_c0_seq7	GDSL esterase lipase At3g26430-like [Erythranthe guttata]	GO:0016788-IEA	hydrolase activity, acting on ester bonds-IEA
comp178856_c0_seq38	ubiquitin carboxyl-terminal hydrolase 8	GO:0006511-IEA;GO:0036459-IEA;GO:0016579-IEA	ubiquitin-dependent protein catabolic process-IEA;thiol-dependent ubiquitinyl hydrolase activity-IEA;protein deubiquitination-IEA
comp178857_c2_seq3	copper transport CCH-like	GO:0046872-IEA;GO:0030001-IEA	metal ion binding-IEA;metal ion transport-IEA
comp178857_c3_seq1	probable phosphatase 2C 26 isoform X1	GO:0003824-IEA	catalytic activity-IEA
comp178858_c0_seq4	cellulose synthase A catalytic subunit 3 [UDP-forming]-like	GO:0016757-IEA;GO:0046872-IEA;GO:0016020-IEA;GO:0016021-IEA;GO:0016760-IEA;GO:0071555-IEA;GO:0030244-IEA;GO:0016740-IEA;GO:0005886-IEA	transferase activity, transferring glycosyl groups-IEA;metal ion binding-IEA;membrane-IEA;integral component of membrane-IEA;cellulose synthase (UDP-forming) activity-IEA;cell wall organization-IEA;cellulose biosynthetic process-IEA;transferase activity-IEA;plasma membrane-IEA
comp178859_c0_seq55	probable RNA polymerase II transcription factor B subunit 1-1	GO:0006351-IEA;GO:0006289-IEA;GO:0000439-IEA	transcription, DNA-templated-IEA;nucleotide-excision repair-IEA;core TFIIH complex-IEA
comp178860_c2_seq28	quinolinate chloroplastic
comp178861_c5_seq14	calcium-binding KIC-like	GO:0005509-IEA	calcium ion binding-IEA
comp178862_c0_seq34	condensin-2 complex subunit H2	GO:0000793-IEA;GO:2001022-IEA;GO:0045739-IEA;GO:0051276-IEA;GO:0005730-IEA	condensed chromosome-IEA;positive regulation of response to DNA damage stimulus-IEA;positive regulation of DNA repair-IEA;chromosome organization-IEA;nucleolus-IEA
comp178863_c1_seq20	phosphoacetylglucosamine mutase	GO:0016868-IEA;GO:0046872-IEA;GO:0005829-IBA;GO:0006048-IBA;GO:0071704-IEA;GO:0005975-IEA;GO:0004610-IBA;GO:0004610-IEA	intramolecular transferase activity, phosphotransferases-IEA;metal ion binding-IEA;cytosol-IBA;UDP-N-acetylglucosamine biosynthetic process-IBA;organic substance metabolic process-IEA;carbohydrate metabolic process-IEA;phosphoacetylglucosamine mutase activity-IBA;phosphoacetylglucosamine mutase activity-IEA
comp178864_c0_seq6	bZIP transcription factor 44	GO:0003700-IEA;GO:0006355-IEA;GO:0043565-IEA	transcription factor activity, sequence-specific DNA binding-IEA;regulation of transcription, DNA-templated-IEA;sequence-specific DNA binding-IEA
comp178864_c3_seq2	homeobox-leucine zipper MERISTEM L1	GO:0003677-IEA;GO:0008289-IEA;GO:0005634-IEA	DNA binding-IEA;lipid binding-IEA;nucleus-IEA
comp178864_c5_seq1	homeobox-leucine zipper MERISTEM L1	GO:0003677-IEA;GO:0008289-IEA;GO:0005634-IEA	DNA binding-IEA;lipid binding-IEA;nucleus-IEA
comp178865_c1_seq2	auxilin-related 2
comp178867_c0_seq4	F-box At2g16365-like [Erythranthe guttata]
comp178869_c0_seq13	V-type proton ATPase subunit d2	GO:0015991-IEA;GO:0015078-IEA;GO:0033179-IEA	ATP hydrolysis coupled proton transport-IEA;hydrogen ion transmembrane transporter activity-IEA;proton-transporting V-type ATPase, V0 domain-IEA
comp178871_c1_seq6	outer envelope chloroplastic isoform X1	GO:0019867-IEA	outer membrane-IEA
comp178871_c3_seq1	outer envelope chloroplastic isoform X1	GO:0019867-IEA	outer membrane-IEA
comp178872_c1_seq21	beta-glucuronosyltransferase 14A	GO:0016757-IEA;GO:0008375-IEA;GO:0016020-IEA;GO:0016021-IEA;GO:0016740-IEA	transferase activity, transferring glycosyl groups-IEA;acetylglucosaminyltransferase activity-IEA;membrane-IEA;integral component of membrane-IEA;transferase activity-IEA
comp178873_c0_seq1	phospholipase A I	GO:0008152-IEA;GO:0006629-IEA;GO:0016042-IEA;GO:0016787-IEA	metabolic process-IEA;lipid metabolic process-IEA;lipid catabolic process-IEA;hydrolase activity-IEA
comp178875_c2_seq16	tRNA threonylcarbamoyladenosine dehydratase	GO:0008641-IEA	small protein activating enzyme activity-IEA
comp178876_c5_seq4	F-box LRR-repeat MAX2 homolog A
comp178878_c0_seq6	cellulose synthase E6	GO:0016757-IEA;GO:0016020-IEA;GO:0016021-IEA;GO:0016760-IEA;GO:0071555-IEA;GO:0016740-IEA;GO:0030244-IEA	transferase activity, transferring glycosyl groups-IEA;membrane-IEA;integral component of membrane-IEA;cellulose synthase (UDP-forming) activity-IEA;cell wall organization-IEA;transferase activity-IEA;cellulose biosynthetic process-IEA
comp178878_c1_seq5	cellulose synthase E6	GO:0016757-IEA;GO:0016020-IEA;GO:0016021-IEA;GO:0016760-IEA;GO:0071555-IEA;GO:0016740-IEA;GO:0030244-IEA	transferase activity, transferring glycosyl groups-IEA;membrane-IEA;integral component of membrane-IEA;cellulose synthase (UDP-forming) activity-IEA;cell wall organization-IEA;transferase activity-IEA;cellulose biosynthetic process-IEA
comp178882_c0_seq3	uncharacterized protein LOC105175492	GO:0016020-IEA;GO:0016021-IEA	membrane-IEA;integral component of membrane-IEA
comp178883_c0_seq3	E3 ubiquitin- ligase XBAT35 isoform X2
comp178883_c3_seq5	ATP synthase subunit mitochondrial	GO:0045261-IEA;GO:0046961-IEA;GO:0046933-IEA;GO:0015986-IEA	proton-transporting ATP synthase complex, catalytic core F(1)-IEA;proton-transporting ATPase activity, rotational mechanism-IEA;proton-transporting ATP synthase activity, rotational mechanism-IEA;ATP synthesis coupled proton transport-IEA
comp178885_c0_seq10	transcription factor bHLH143 isoform X1
comp178885_c1_seq20	transcription factor bHLH143 isoform X1
comp178886_c1_seq1	EFR3 homolog B-like
comp178887_c5_seq1	RNA-binding family	GO:0000166-IEA;GO:0003676-IEA	nucleotide binding-IEA;nucleic acid binding-IEA
comp178888_c0_seq1	E3 ubiquitin- ligase MIEL1 isoform X1	GO:0008270-IEA;GO:0046872-IEA	zinc ion binding-IEA;metal ion binding-IEA
comp178890_c1_seq5	SPA1-RELATED 2	GO:0004672-IEA;GO:0005524-IEA;GO:0006468-IEA	protein kinase activity-IEA;ATP binding-IEA;protein phosphorylation-IEA
comp178891_c0_seq2	39S ribosomal mitochondrial-like
comp178892_c3_seq14	mitochondrial isoform X1 [Erythranthe guttata]	GO:0016812-IEA;GO:0004151-IEA;GO:0016787-IEA;GO:0019856-IEA	hydrolase activity, acting on carbon-nitrogen (but not peptide) bonds, in cyclic amides-IEA;dihydroorotase activity-IEA;hydrolase activity-IEA;pyrimidine nucleobase biosynthetic process-IEA
comp178894_c0_seq3	serine threonine- kinase 2 19	GO:0000166-IEA;GO:0005737-IBA;GO:0016310-IEA;GO:0004672-IEA;GO:0016740-IEA;GO:0016301-IEA;GO:0004674-IBA;GO:0004674-IEA;GO:0035556-IBA;GO:0005524-IEA;GO:0005634-IBA;GO:0006468-IEA	nucleotide binding-IEA;cytoplasm-IBA;phosphorylation-IEA;protein kinase activity-IEA;transferase activity-IEA;kinase activity-IEA;protein serine/threonine kinase activity-IBA;protein serine/threonine kinase activity-IEA;intracellular signal transduction-IBA;ATP binding-IEA;nucleus-IBA;protein phosphorylation-IEA
comp178894_c2_seq14	uncharacterized protein C9orf85 homolog
comp178895_c1_seq36	pollen-specific SF21-like	GO:0016020-IEA;GO:0016021-IEA	membrane-IEA;integral component of membrane-IEA
comp178896_c0_seq3	serine threonine- kinase SRK2I	GO:0000166-IEA;GO:0004672-IEA;GO:0004674-IEA;GO:0005524-IEA;GO:0006468-IEA	nucleotide binding-IEA;protein kinase activity-IEA;protein serine/threonine kinase activity-IEA;ATP binding-IEA;protein phosphorylation-IEA
comp178896_c2_seq3	serine threonine- kinase SAPK10
comp178897_c1_seq2	calcium permeable stress-gated cation channel 1-like isoform X1	GO:0016020-IEA;GO:0016021-IEA	membrane-IEA;integral component of membrane-IEA
comp178898_c0_seq1	Niemann-Pick C1	GO:0006869-IEA;GO:0005319-IEA;GO:0016020-IEA;GO:0016021-IEA	lipid transport-IEA;lipid transporter activity-IEA;membrane-IEA;integral component of membrane-IEA
comp178901_c2_seq4	3-phosphoshikimate 1-carboxyvinyltransferase 2	GO:0003866-IEA;GO:0009073-IEA;GO:0003824-IEA;GO:0009423-IEA;GO:0008652-IEA;GO:0016740-IEA;GO:0016765-IEA	3-phosphoshikimate 1-carboxyvinyltransferase activity-IEA;aromatic amino acid family biosynthetic process-IEA;catalytic activity-IEA;chorismate biosynthetic process-IEA;cellular amino acid biosynthetic process-IEA;transferase activity-IEA;transferase activity, transferring alkyl or aryl (other than methyl) groups-IEA
comp178904_c0_seq12	uncharacterized protein LOC105158603 isoform X2
comp178905_c0_seq1	AP-2 complex subunit mu-like	GO:0016192-IEA;GO:0030131-IEA;GO:0015031-IEA;GO:0006810-IEA;GO:0006886-IEA	vesicle-mediated transport-IEA;clathrin adaptor complex-IEA;protein transport-IEA;transport-IEA;intracellular protein transport-IEA
comp178906_c1_seq5	late blight resistance homolog R1B-17	GO:0043531-IEA	ADP binding-IEA
comp178907_c1_seq7	uncharacterized protein LOC105165174	GO:0006281-IEA;GO:0003824-IEA;GO:0006284-IEA;GO:0008725-IEA	DNA repair-IEA;catalytic activity-IEA;base-excision repair-IEA;DNA-3-methyladenine glycosylase activity-IEA
comp178909_c0_seq3	uncharacterized protein LOC105169237 isoform X1
comp178911_c0_seq86	Importin subunit alpha-1a	GO:0006606-IEA;GO:0005737-IEA;GO:0008565-IEA;GO:0005634-IEA	protein import into nucleus-IEA;cytoplasm-IEA;protein transporter activity-IEA;nucleus-IEA
comp178913_c1_seq7	proton pump-interactor 1	GO:0010155-IEA;GO:0016020-IEA;GO:0016021-IEA;GO:0005783-IEA;GO:0005886-IEA	regulation of proton transport-IEA;membrane-IEA;integral component of membrane-IEA;endoplasmic reticulum-IEA;plasma membrane-IEA
comp178916_c1_seq1	probable serine threonine- kinase abkC isoform X2	GO:0016020-IEA;GO:0016021-IEA	membrane-IEA;integral component of membrane-IEA
comp178924_c0_seq5	E3 ubiquitin- ligase RGLG2-like
comp178925_c0_seq1	DNA (cytosine-5)-methyltransferase CMT2 isoform X1	GO:0003682-IEA;GO:0008168-IEA;GO:0005634-IEA;GO:0032259-IEA	chromatin binding-IEA;methyltransferase activity-IEA;nucleus-IEA;methylation-IEA
comp178927_c3_seq3	FBD-associated F-box At5g60610-like	GO:0016020-IEA;GO:0016021-IEA	membrane-IEA;integral component of membrane-IEA
comp178929_c1_seq29	formin 20 isoform X1
comp178941_c0_seq2	uncharacterized protein LOC105179012
comp178942_c0_seq32	TRANSPORT INHIBITOR RESPONSE 1-like
comp178944_c0_seq1	copper-amine oxidase	GO:0016491-IEA;GO:0046872-IEA;GO:0048038-IEA;GO:0005507-IEA;GO:0008131-IEA;GO:0055114-IEA;GO:0009308-IEA	oxidoreductase activity-IEA;metal ion binding-IEA;quinone binding-IEA;copper ion binding-IEA;primary amine oxidase activity-IEA;oxidation-reduction process-IEA;amine metabolic process-IEA
comp178944_c1_seq1	copper amine oxidase 1 [Erythranthe guttata]	GO:0016491-IEA;GO:0046872-IEA;GO:0005507-IEA;GO:0048038-IEA;GO:0008131-IEA;GO:0055114-IEA;GO:0009308-IEA	oxidoreductase activity-IEA;metal ion binding-IEA;copper ion binding-IEA;quinone binding-IEA;primary amine oxidase activity-IEA;oxidation-reduction process-IEA;amine metabolic process-IEA
comp178947_c2_seq1	rab s geranylgeranyltransferase component A [Erythranthe guttata]	GO:0005092-IEA;GO:0007264-IEA;GO:0016491-IEA;GO:0050790-IEA;GO:0055114-IEA;GO:0005622-IEA	GDP-dissociation inhibitor activity-IEA;small GTPase mediated signal transduction-IEA;oxidoreductase activity-IEA;regulation of catalytic activity-IEA;oxidation-reduction process-IEA;intracellular-IEA
comp178948_c3_seq3	GATA transcription factor 26-like	GO:0003700-IEA;GO:0001085-IBA;GO:0030154-IBA;GO:0008270-IEA;GO:0006355-IEA;GO:0006366-IEA;GO:0000977-IBA;GO:0003682-IBA;GO:0043565-IEA;GO:0001228-IBA;GO:0005634-IBA;GO:0005667-IBA;GO:0045944-IEA	transcription factor activity, sequence-specific DNA binding-IEA;RNA polymerase II transcription factor binding-IBA;cell differentiation-IBA;zinc ion binding-IEA;regulation of transcription, DNA-templated-IEA;transcription from RNA polymerase II promoter-IEA;RNA polymerase II regulatory region sequence-specific DNA binding-IBA;chromatin binding-IBA;sequence-specific DNA binding-IEA;transcriptional activator activity, RNA polymerase II transcription regulatory region sequence-specific binding-IBA;nucleus-IBA;transcription factor complex-IBA;positive regulation of transcription from RNA polymerase II promoter-IEA
comp178949_c0_seq3	9-cis-epoxycarotenoid dioxygenase chloroplastic	GO:0016702-IEA;GO:0051213-IEA;GO:0055114-IEA	oxidoreductase activity, acting on single donors with incorporation of molecular oxygen, incorporation of two atoms of oxygen-IEA;dioxygenase activity-IEA;oxidation-reduction process-IEA
comp178950_c4_seq5	filaggrin-like isoform X1 [Erythranthe guttata]
comp178951_c3_seq4	40S ribosomal S3a	GO:0005737-IEA;GO:0003735-IEA;GO:0022627-IEA;GO:0030529-IEA;GO:0005840-IEA;GO:0006412-IEA;GO:0005622-IEA	cytoplasm-IEA;structural constituent of ribosome-IEA;cytosolic small ribosomal subunit-IEA;intracellular ribonucleoprotein complex-IEA;ribosome-IEA;translation-IEA;intracellular-IEA
comp178954_c3_seq2	PGR5 chloroplastic	GO:0016020-IEA;GO:0016021-IEA	membrane-IEA;integral component of membrane-IEA
comp178957_c0_seq1	receptor kinase HERK 1	GO:0016020-IEA;GO:0016021-IEA;GO:0004672-IEA;GO:0004674-IEA;GO:0005524-IEA;GO:0006468-IEA	membrane-IEA;integral component of membrane-IEA;protein kinase activity-IEA;protein serine/threonine kinase activity-IEA;ATP binding-IEA;protein phosphorylation-IEA
comp178958_c3_seq1	CSC1 At4g02900 isoform X1	GO:0016020-IEA;GO:0016021-IEA	membrane-IEA;integral component of membrane-IEA
comp178960_c1_seq1	glutamate receptor -like	GO:0035235-IEA;GO:0016020-IEA;GO:0016021-IEA;GO:0004970-IEA;GO:0006810-IEA;GO:0006811-IEA	ionotropic glutamate receptor signaling pathway-IEA;membrane-IEA;integral component of membrane-IEA;ionotropic glutamate receptor activity-IEA;transport-IEA;ion transport-IEA
comp178962_c0_seq3	inner membrane PPF- chloroplastic-like	GO:0016020-IEA;GO:0016021-IEA;GO:0051205-IEA	membrane-IEA;integral component of membrane-IEA;protein insertion into membrane-IEA
comp178962_c1_seq2	inner membrane PPF- chloroplastic	GO:0016020-IEA;GO:0016021-IEA;GO:0051205-IEA	membrane-IEA;integral component of membrane-IEA;protein insertion into membrane-IEA
comp178963_c0_seq19	DNA polymerase delta catalytic subunit	GO:0090305-IEA;GO:0003677-IEA;GO:0000166-IEA;GO:0006260-IEA;GO:0003887-IEA;GO:0016779-IEA;GO:0008408-IEA;GO:0071897-IEA;GO:0016740-IEA;GO:0003676-IEA	nucleic acid phosphodiester bond hydrolysis-IEA;DNA binding-IEA;nucleotide binding-IEA;DNA replication-IEA;DNA-directed DNA polymerase activity-IEA;nucleotidyltransferase activity-IEA;3'-5' exonuclease activity-IEA;DNA biosynthetic process-IEA;transferase activity-IEA;nucleic acid binding-IEA
comp178965_c0_seq5	uncharacterized protein LOC105161631	GO:0003824-IEA	catalytic activity-IEA
comp178968_c0_seq6	glycogen phosphorylase 1-like	GO:0004645-IEA;GO:0008184-IBA;GO:0008184-IEA;GO:0016757-IEA;GO:0005737-IBA;GO:0030170-IBA;GO:0030170-IEA;GO:0005980-IBA;GO:0016740-IEA;GO:0005975-IEA	phosphorylase activity-IEA;glycogen phosphorylase activity-IBA;glycogen phosphorylase activity-IEA;transferase activity, transferring glycosyl groups-IEA;cytoplasm-IBA;pyridoxal phosphate binding-IBA;pyridoxal phosphate binding-IEA;glycogen catabolic process-IBA;transferase activity-IEA;carbohydrate metabolic process-IEA
comp167057_c1_seq1	brain acid soluble 1
comp172286_c2_seq7	hypothetical protein BVRB_7g177280
comp174227_c1_seq14	pentatricopeptide repeat-containing mitochondrial
comp176629_c0_seq3	TIME FOR COFFEE
comp177369_c0_seq3	uncharacterized protein LOC105174506
comp173550_c1_seq21	myosin-2 heavy chain isoform X1
comp169367_c2_seq15	ABIL2-like isoform X1
comp178271_c0_seq32	E3 ubiquitin- ligase UPL3	GO:0016874-IEA;GO:0016567-IEA;GO:0004842-IEA	ligase activity-IEA;protein ubiquitination-IEA;ubiquitin-protein transferase activity-IEA
comp176560_c0_seq11	ENHANCED DISEASE RESISTANCE 4
comp178294_c17_seq5	replication A 70 kDa DNA-binding subunit A-like
comp177590_c0_seq8	dentin sialophospho -like
comp172546_c1_seq2	serine threonine- phosphatase 4 regulatory subunit 2-A-like isoform X1
comp172712_c3_seq11	F-box kelch-repeat At3g23880-like
comp176742_c4_seq4	myb X isoform X3
comp170395_c0_seq7	PREDICTED: myosin-2-like	GO:0016459-IEA;GO:0000166-IEA;GO:0003779-IEA;GO:0005524-IEA;GO:0003774-IEA	myosin complex-IEA;nucleotide binding-IEA;actin binding-IEA;ATP binding-IEA;motor activity-IEA
comp170608_c0_seq2	leucine-rich repeat-containing DDB_G0290503
comp176084_c2_seq31	hypothetical protein BRADI_3g43101, partial	GO:0003676-IEA	nucleic acid binding-IEA
comp163881_c0_seq1	hypothetical protein MIMGU_mgv1a011313mg	GO:0004857-IEA;GO:0043086-IEA;GO:0016020-IEA;GO:0016021-IEA	enzyme inhibitor activity-IEA;negative regulation of catalytic activity-IEA;membrane-IEA;integral component of membrane-IEA
comp164591_c0_seq2	PREDICTED: uncharacterized protein LOC109181714
comp172654_c7_seq9	PREDICTED: uncharacterized protein LOC109149905
comp172923_c0_seq18	B3 domain-containing At5g66980
comp175582_c0_seq5	uncharacterized protein LOC105175546
comp178415_c1_seq22	uncharacterized protein LOC110010701
comp165621_c0_seq2	PREDICTED: uncharacterized protein LOC105161548	GO:0003824-IEA;GO:2001070-IEA;GO:0030246-IEA	catalytic activity-IEA;starch binding-IEA;carbohydrate binding-IEA
comp177831_c2_seq3	tubulin beta-2 chain	GO:0005856-IEA;GO:0000166-IEA;GO:0005525-IEA;GO:0005737-IEA;GO:0003924-IEA;GO:0005200-IEA;GO:0005874-IEA;GO:0007017-IEA	cytoskeleton-IEA;nucleotide binding-IEA;GTP binding-IEA;cytoplasm-IEA;GTPase activity-IEA;structural constituent of cytoskeleton-IEA;microtubule-IEA;microtubule-based process-IEA
comp168828_c1_seq21	F-box kelch-repeat At3g23880-like
comp161948_c0_seq1	hypothetical protein A4A49_32154
comp164664_c0_seq1	PREDICTED: LOW QUALITY PROTEIN: protein E6-like
comp165801_c0_seq10	PREDICTED: uncharacterized protein LOC104889608
comp173698_c0_seq15	PREDICTED: uncharacterized protein LOC109219805, partial	GO:0090502-IEA;GO:0004523-IEA;GO:0003676-IEA	RNA phosphodiester bond hydrolysis, endonucleolytic-IEA;RNA-DNA hybrid ribonuclease activity-IEA;nucleic acid binding-IEA
comp173926_c2_seq2	ninja-family AFP3-like
comp174185_c1_seq2	BEL1-like homeodomain 4
comp175570_c3_seq20	transcription factor bHLH112 isoform X1	GO:0001046-IBA;GO:0046983-IEA;GO:0006366-IBA;GO:0001228-IBA;GO:0005634-IBA;GO:0045944-IEA	core promoter sequence-specific DNA binding-IBA;protein dimerization activity-IEA;transcription from RNA polymerase II promoter-IBA;transcriptional activator activity, RNA polymerase II transcription regulatory region sequence-specific binding-IBA;nucleus-IBA;positive regulation of transcription from RNA polymerase II promoter-IEA
comp176273_c0_seq6	ENHANCED DISEASE RESISTANCE 4
comp168376_c0_seq3	PREDICTED: uncharacterized protein LOC107431391
comp172696_c2_seq19	F-box kelch-repeat At3g23880-like
comp174651_c1_seq1	PREDICTED: uncharacterized protein LOC105161449
comp175033_c1_seq1	zinc finger CCCH domain-containing 55-like
comp175406_c6_seq4	PREDICTED: uncharacterized protein LOC105171522 isoform X1
comp176498_c3_seq23	PREDICTED: uncharacterized protein LOC108327189
comp159507_c0_seq5	F-box At5g62060
comp168219_c3_seq1	hypothetical protein F511_04032	GO:0043531-IEA;GO:0006952-IEA	ADP binding-IEA;defense response-IEA
comp171663_c6_seq4	disease resistance At1g50180
comp173951_c0_seq8	UPF0481 At3g02645	GO:0016020-IEA;GO:0016021-IEA	membrane-IEA;integral component of membrane-IEA
comp175769_c0_seq1	suppressor SRP40 isoform X2
comp176303_c2_seq12	NADH dehydrogenase subunit 5 (mitochondrion)	GO:0016491-IEA;GO:0005739-IEA;GO:0016020-IEA;GO:0016021-IEA;GO:0055114-IEA;GO:0008137-IEA;GO:0070469-IEA;GO:0042773-IEA;GO:0005743-IEA	oxidoreductase activity-IEA;mitochondrion-IEA;membrane-IEA;integral component of membrane-IEA;oxidation-reduction process-IEA;NADH dehydrogenase (ubiquinone) activity-IEA;respiratory chain-IEA;ATP synthesis coupled electron transport-IEA;mitochondrial inner membrane-IEA
comp158730_c0_seq1	PREDICTED: uncharacterized protein LOC105159948
comp166611_c0_seq1	PREDICTED: uncharacterized protein LOC105159669
comp169969_c0_seq3	PREDICTED: uncharacterized protein LOC105177617
comp172408_c4_seq3	membrane-associated kinase regulator 6
comp177830_c2_seq1	uncharacterized protein LOC105168847 isoform X1
comp98708_c0_seq1	PREDICTED: LOW QUALITY PROTEIN: uncharacterized protein LOC102589521	GO:0005739-IEA	mitochondrion-IEA
comp159953_c0_seq3	PREDICTED: uncharacterized protein LOC105640304
comp173459_c6_seq7	PREDICTED: uncharacterized protein LOC108225678
comp173714_c4_seq6	PREDICTED: uncharacterized protein LOC107177920
comp174224_c2_seq2	PREDICTED: uncharacterized protein LOC105959414
comp178379_c9_seq8	wall-associated receptor kinase 2-like
comp176413_c0_seq8	RNA recognition motif-containing family	GO:0000166-IEA;GO:0003723-IEA;GO:0003676-IEA	nucleotide binding-IEA;RNA binding-IEA;nucleic acid binding-IEA
comp112793_c1_seq1	Alpha beta-Hydrolases superfamily isoform 3	GO:0003824-IEA;GO:0016020-IEA;GO:0016021-IEA;GO:0016787-IEA	catalytic activity-IEA;membrane-IEA;integral component of membrane-IEA;hydrolase activity-IEA
comp153655_c1_seq1	PREDICTED: uncharacterized protein LOC102626455
comp168021_c3_seq7	Surfeit locus 1 cytochrome c oxidase biogenesis isoform 1	GO:0016020-IEA;GO:0016021-IEA	membrane-IEA;integral component of membrane-IEA
comp168923_c5_seq10	phosphoglycerate mutase 1
comp169487_c0_seq2	formin BNI1-like
comp169545_c1_seq1	TOM1 2	GO:0005622-IEA;GO:0006886-IEA	intracellular-IEA;intracellular protein transport-IEA
comp170066_c0_seq1	transcription factor TCP5-like
comp171544_c0_seq12	basic helix-loop-helix transcription factor	GO:0046983-IEA	protein dimerization activity-IEA
comp172386_c0_seq4	PREDICTED: uncharacterized protein LOC105165412
comp174051_c1_seq1	PREDICTED: uncharacterized protein LOC105157598 isoform X2
comp174673_c2_seq2	transcription factor GTE9-like isoform X1
comp177591_c0_seq10	methyl- -binding domain-containing 13 isoform X2
comp176259_c2_seq8	fatty-acid-binding 1-like	GO:0016872-IEA;GO:0016853-IEA	intramolecular lyase activity-IEA;isomerase activity-IEA
comp108957_c0_seq1	magnesium-chelatase subunit chloroplastic-like
comp160643_c1_seq1	PREDICTED: uncharacterized protein LOC105974867
comp177120_c3_seq1	late blight resistance homolog R1B-16 [Erythranthe guttata]	GO:0043531-IEA;GO:0006952-IEA	ADP binding-IEA;defense response-IEA
comp175927_c0_seq7	probable myosin-binding 4
comp164138_c0_seq4	PREDICTED: uncharacterized protein LOC105175605 isoform X2
comp168506_c0_seq1	ethylene-responsive transcription factor 5-like	GO:0003677-IEA;GO:0003700-IEA;GO:0006351-IEA;GO:0006355-IEA;GO:0005634-IEA	DNA binding-IEA;transcription factor activity, sequence-specific DNA binding-IEA;transcription, DNA-templated-IEA;regulation of transcription, DNA-templated-IEA;nucleus-IEA
comp169509_c0_seq1	F-box only 9
comp171355_c0_seq6	PREDICTED: uncharacterized protein LOC105156586
comp172528_c1_seq4	E3 ubiquitin- ligase UPL3-like	GO:0016874-IEA;GO:0016567-IEA;GO:0004842-IEA	ligase activity-IEA;protein ubiquitination-IEA;ubiquitin-protein transferase activity-IEA
comp173743_c2_seq8	F-box LRR-repeat At3g42770
comp173955_c5_seq1	transcription factor TCP12-like
comp174109_c0_seq6	TPX2 domain-containing
comp175164_c0_seq1	E3 ubiquitin- ligase MBR2-like
comp177753_c1_seq6	FBD-associated F-box At5g60610-like
comp178305_c0_seq7	probable LRR receptor-like serine threonine- kinase At1g05700	GO:0016020-IEA;GO:0016021-IEA	membrane-IEA;integral component of membrane-IEA
comp177210_c4_seq10	F-box CPR30
comp121126_c0_seq1	hypothetical protein MIMGU_mgv1a004794mg	GO:0016020-IEA;GO:0016021-IEA	membrane-IEA;integral component of membrane-IEA
comp161093_c0_seq2	ethylene-responsive transcription factor 5-like	GO:0003677-IEA;GO:0003700-IEA;GO:0006351-IEA;GO:0006355-IEA;GO:0005634-IEA	DNA binding-IEA;transcription factor activity, sequence-specific DNA binding-IEA;transcription, DNA-templated-IEA;regulation of transcription, DNA-templated-IEA;nucleus-IEA
comp161894_c0_seq1	transcription factor IBH1-like
comp165029_c0_seq1	PREDICTED: uncharacterized protein LOC105166619	GO:0003677-IEA;GO:0005634-IEA	DNA binding-IEA;nucleus-IEA
comp166018_c0_seq1	PREDICTED: uncharacterized protein LOC105171465
comp167330_c0_seq2	probable transcription factor KAN2 isoform X2
comp169073_c6_seq2	RING U-box superfamily
comp170420_c12_seq3	tetratricopeptide repeat 33 isoform X1
comp172853_c0_seq3	ethylene-responsive transcription factor ERF118-like
comp174105_c0_seq1	PREDICTED: uncharacterized protein LOC105166467 isoform X2
comp174741_c0_seq1	PREDICTED: uncharacterized protein At3g27210-like
comp174815_c1_seq1	PREDICTED: uncharacterized protein LOC105171501
comp175535_c1_seq2	Retrovirus-related Pol poly from transposon TNT 1-94
comp176129_c1_seq4	uncharacterized protein LOC105165277 isoform X1	GO:0016020-IEA;GO:0016021-IEA	membrane-IEA;integral component of membrane-IEA
comp176920_c1_seq5	ethylene-responsive transcription factor RAP2-7-like isoform X2	GO:0003677-IEA;GO:0003700-IEA;GO:0007275-IEA;GO:0006351-IEA;GO:0006355-IEA;GO:0005634-IEA	DNA binding-IEA;transcription factor activity, sequence-specific DNA binding-IEA;multicellular organism development-IEA;transcription, DNA-templated-IEA;regulation of transcription, DNA-templated-IEA;nucleus-IEA
comp177388_c1_seq1	muscle M-line assembly unc-89-like
comp177601_c5_seq17	Cysteine-rich RLK (receptor kinase) 8	GO:0008270-IEA;GO:0055114-IEA;GO:0015074-IEA;GO:0003676-IEA	zinc ion binding-IEA;oxidation-reduction process-IEA;DNA integration-IEA;nucleic acid binding-IEA
comp178328_c0_seq7	hypothetical protein F511_25356, partial
comp98295_c0_seq1	PREDICTED: uncharacterized protein LOC109150835
comp163500_c0_seq3	PREDICTED: uncharacterized protein LOC105168272
comp164832_c0_seq4	hypothetical protein F511_06366
comp169130_c3_seq2	PREDICTED: uncharacterized protein LOC105974391 isoform X1	GO:0016020-IEA;GO:0016021-IEA	membrane-IEA;integral component of membrane-IEA
comp170454_c0_seq3	RNA polymerase-associated LEO1-like
comp170849_c1_seq2	Armadillo-like helical domain containing
comp173472_c0_seq10	arginine serine-rich coiled-coil 2 isoform X1
comp173728_c1_seq16	PREDICTED: uncharacterized protein LOC104906342
comp175799_c2_seq3	uncharacterized protein LOC105157007
comp177638_c6_seq18	pentatricopeptide repeat-containing mitochondrial isoform X1
comp175992_c3_seq18	late blight resistance homolog R1B-17 [Erythranthe guttata]	GO:0043531-IEA;GO:0006952-IEA	ADP binding-IEA;defense response-IEA
comp178212_c0_seq21	serinethreonine- kinase atm
comp177123_c1_seq1	gag-polypeptide of LTR copia-type
comp178071_c0_seq3	DNA ligase 1
comp166344_c3_seq2	PREDICTED: uncharacterized protein LOC105162923
comp170322_c4_seq15	hypothetical protein PHAVU_001G091900g, partial
comp171194_c0_seq3	Transposon Ty3-G Gag-Pol poly
comp172628_c2_seq4	transcription factor UNE10-like	GO:0046983-IEA	protein dimerization activity-IEA
comp175509_c0_seq6	ethylene-responsive transcription factor ERF118-like
comp177656_c0_seq5	UPF0481 At3g47200-like
comp176413_c1_seq3	multiple RNA-binding domain-containing 1	GO:0000166-IEA;GO:0003723-IEA;GO:0003676-IEA	nucleotide binding-IEA;RNA binding-IEA;nucleic acid binding-IEA
comp178249_c0_seq9	F-box LRR-repeat At3g58880 [Erythranthe guttata]
comp158781_c0_seq1	hypothetical protein MIMGU_mgv1a016151mg
comp160090_c0_seq1	AP2 domain-containing transcription	GO:0003677-IEA;GO:0003700-IEA;GO:0006351-IEA;GO:0006355-IEA;GO:0005634-IEA	DNA binding-IEA;transcription factor activity, sequence-specific DNA binding-IEA;transcription, DNA-templated-IEA;regulation of transcription, DNA-templated-IEA;nucleus-IEA
comp162704_c0_seq2	leucine-rich repeat extensin 6
comp168235_c3_seq1	transcription factor bHLH68	GO:0001046-IBA;GO:0046983-IEA;GO:0006366-IBA;GO:0001228-IBA;GO:0005634-IBA;GO:0045944-IEA	core promoter sequence-specific DNA binding-IBA;protein dimerization activity-IEA;transcription from RNA polymerase II promoter-IBA;transcriptional activator activity, RNA polymerase II transcription regulatory region sequence-specific binding-IBA;nucleus-IBA;positive regulation of transcription from RNA polymerase II promoter-IEA
comp168309_c0_seq2	transcription factor TCP10-like
comp173436_c0_seq4	late blight resistance homolog R1B-16
comp175252_c1_seq1	hypothetical protein F511_04032	GO:0043531-IEA;GO:0006952-IEA	ADP binding-IEA;defense response-IEA
comp175256_c1_seq14	disease resistance RGA3
comp176758_c0_seq2	uncharacterized protein LOC105166037 isoform X1
comp176797_c1_seq1	ribonuclease H-like domain-containing	GO:0008270-IEA;GO:0015074-IEA;GO:0003676-IEA	zinc ion binding-IEA;DNA integration-IEA;nucleic acid binding-IEA
comp177072_c2_seq9	myb family transcription factor EFM	GO:0003677-IEA;GO:0006351-IEA;GO:0006355-IEA;GO:0005634-IEA	DNA binding-IEA;transcription, DNA-templated-IEA;regulation of transcription, DNA-templated-IEA;nucleus-IEA
comp176168_c0_seq33	zinc finger CCCH domain-containing 6	GO:0046872-IEA;GO:0016020-IEA;GO:0016021-IEA	metal ion binding-IEA;membrane-IEA;integral component of membrane-IEA
comp176906_c6_seq3	serine threonine- kinase HT1-like	GO:0004713-IEA;GO:0004672-IEA;GO:0018108-IEA;GO:0005524-IEA;GO:0006468-IEA	protein tyrosine kinase activity-IEA;protein kinase activity-IEA;peptidyl-tyrosine phosphorylation-IEA;ATP binding-IEA;protein phosphorylation-IEA
comp166928_c0_seq1	neurofilament medium polypeptide-like isoform X1
comp170658_c1_seq10	PREDICTED: uncharacterized protein LOC109149905
comp171491_c1_seq2	homeobox BEL1 homolog	GO:0003677-IEA;GO:0005829-IEA;GO:0006355-IEA;GO:0009506-IEA;GO:0005634-IEA	DNA binding-IEA;cytosol-IEA;regulation of transcription, DNA-templated-IEA;plasmodesma-IEA;nucleus-IEA
comp174602_c0_seq1	meiotically up-regulated gene 184
comp175510_c2_seq3	FBD-associated F-box At5g56700 isoform X1
comp175782_c0_seq1	uncharacterized protein LOC105170843
comp176378_c1_seq5	probable ubiquitin-like-specific protease 2A isoform X1	GO:0006508-IEA;GO:0008234-IEA	proteolysis-IEA;cysteine-type peptidase activity-IEA
comp176806_c0_seq16	transcription factor TFIIIB component B homolog isoform X1 [Erythranthe guttata]
comp177078_c3_seq21	PREDICTED: uncharacterized protein LOC107177137
comp177579_c1_seq5	EMBRYONIC FLOWER 1
comp176506_c1_seq12	polyadenylate-binding -interacting 7 isoform X1
comp177633_c0_seq3	uncharacterized protein LOC105156285
comp163595_c4_seq1	MODIFIER OF SNC1
comp166314_c1_seq1	hypothetical protein MIMGU_mgv1a026825mg	GO:0004857-IEA;GO:0043086-IEA;GO:0016020-IEA;GO:0016021-IEA	enzyme inhibitor activity-IEA;negative regulation of catalytic activity-IEA;membrane-IEA;integral component of membrane-IEA
comp166747_c1_seq2	homeobox-leucine zipper HAT5-like
comp169781_c1_seq1	AT-rich interactive domain-containing 3-like	GO:0003677-IEA	DNA binding-IEA
comp171910_c2_seq2	hypothetical protein MIMGU_mgv1a003652mg
comp172586_c0_seq4	ROOT HAIR DEFECTIVE 3 homolog 2 isoform X1
comp173167_c0_seq7	telomeric repeat-binding factor 1-like	GO:0003677-IEA;GO:0008270-IEA;GO:0046872-IEA	DNA binding-IEA;zinc ion binding-IEA;metal ion binding-IEA
comp174920_c4_seq11	la-related 1B
comp175346_c0_seq1	PREDICTED: uncharacterized protein LOC104092041
comp175811_c0_seq10	late blight resistance homolog R1B-8 [Erythranthe guttata]	GO:0043531-IEA;GO:0006952-IEA	ADP binding-IEA;defense response-IEA
comp175890_c0_seq2	transcription factor MYB122-like	GO:0003677-IEA	DNA binding-IEA
comp176190_c0_seq25	F-box At3g16210
comp178168_c0_seq2	myosin-binding 1	GO:0016020-IEA;GO:0016021-IEA	membrane-IEA;integral component of membrane-IEA
comp175901_c0_seq3	ribosomal L2 (mitochondrion)	GO:0003735-IEA;GO:0005739-IEA;GO:0005840-IEA;GO:0006412-IEA;GO:0005622-IEA	structural constituent of ribosome-IEA;mitochondrion-IEA;ribosome-IEA;translation-IEA;intracellular-IEA
comp175970_c1_seq1	BEL1-like homeodomain 4	GO:0003677-IEA;GO:0006355-IEA;GO:0005634-IEA	DNA binding-IEA;regulation of transcription, DNA-templated-IEA;nucleus-IEA
comp176668_c0_seq4	BAG family molecular chaperone regulator 6	GO:0051087-IEA	chaperone binding-IEA
comp177700_c5_seq1	transcription factor bHLH155-like isoform X2	GO:0046983-IEA	protein dimerization activity-IEA
comp178193_c0_seq55	two-component response regulator ORR26	GO:0003677-IEA;GO:0006351-IEA;GO:0000160-IEA;GO:0006355-IEA;GO:0005634-IEA	DNA binding-IEA;transcription, DNA-templated-IEA;phosphorelay signal transduction system-IEA;regulation of transcription, DNA-templated-IEA;nucleus-IEA
comp176001_c6_seq5	dentin sialophospho -like
comp150780_c0_seq1	FAR1-RELATED SEQUENCE 5-like
comp159457_c2_seq1	PREDICTED: uncharacterized protein LOC105171465
comp159871_c0_seq1	Retrovirus-related Pol poly from transposon TNT 1-94	GO:0015074-IEA;GO:0003676-IEA	DNA integration-IEA;nucleic acid binding-IEA
comp166968_c2_seq6	methyl- -binding domain-containing 11-like	GO:0003677-IEA;GO:0005634-IEA	DNA binding-IEA;nucleus-IEA
comp167339_c0_seq5	PREDICTED: uncharacterized protein LOC105173303	GO:0008270-IEA;GO:0003676-IEA	zinc ion binding-IEA;nucleic acid binding-IEA
comp168563_c0_seq4	RNA-binding MEX3B-	GO:0008270-IEA;GO:0046872-IEA	zinc ion binding-IEA;metal ion binding-IEA
comp168683_c0_seq1	PREDICTED: uncharacterized protein LOC105176398
comp170034_c0_seq3	PREDICTED: uncharacterized protein LOC105163648	GO:0008270-IEA;GO:0046872-IEA	zinc ion binding-IEA;metal ion binding-IEA
comp171059_c2_seq4	RNA-binding EWS
comp172345_c0_seq11	dof zinc finger -like
comp173748_c6_seq29	probable WRKY transcription factor 53	GO:0003700-IEA;GO:0006355-IEA;GO:0043565-IEA	transcription factor activity, sequence-specific DNA binding-IEA;regulation of transcription, DNA-templated-IEA;sequence-specific DNA binding-IEA
comp173988_c0_seq8	hypothetical protein F511_39039, partial
comp174153_c0_seq9	glutamic acid-rich
comp175289_c3_seq5	PREDICTED: uncharacterized protein LOC105951806	GO:0005516-IEA	calmodulin binding-IEA
comp175594_c5_seq61	PREDICTED: uncharacterized protein LOC106796443
comp176762_c1_seq7	hypothetical protein F511_07392
comp177873_c3_seq1	uncharacterized protein LOC105161040
comp178122_c0_seq17	auxin-responsive IAA26-like isoform X1	GO:0006351-IEA;GO:0006355-IEA;GO:0005634-IEA;GO:0009734-IEA	transcription, DNA-templated-IEA;regulation of transcription, DNA-templated-IEA;nucleus-IEA;auxin-activated signaling pathway-IEA
comp175625_c1_seq12	uncharacterized protein LOC105166332
comp161774_c0_seq4	methyl- -binding domain-containing 11-like	GO:0003677-IEA;GO:0005634-IEA	DNA binding-IEA;nucleus-IEA
comp167097_c0_seq1	hypothetical protein MIMGU_mgv1a011211mg	GO:0016020-IEA;GO:0016021-IEA	membrane-IEA;integral component of membrane-IEA
comp167184_c0_seq2	PREDICTED: uncharacterized protein LOC105174863
comp172118_c3_seq5	PREDICTED: uncharacterized protein LOC105163284
comp172870_c1_seq2	ubiquitin carboxyl-terminal hydrolase 17-like
comp173843_c0_seq3	dof zinc finger isoform X2
comp174164_c3_seq8	PREDICTED: uncharacterized protein LOC104789524
comp174202_c0_seq3	PREDICTED: uncharacterized protein LOC105167642 isoform X1
comp174348_c4_seq2	hypothetical protein M569_06050, partial
comp175253_c0_seq2	FAR1-RELATED SEQUENCE 5-like
comp176616_c2_seq2	disease resistance RPP13 3 [Erythranthe guttata]	GO:0043531-IEA;GO:0006952-IEA	ADP binding-IEA;defense response-IEA
comp176936_c0_seq1	uncharacterized protein LOC105175142 isoform X2
comp177192_c0_seq6	F-box SKIP14
comp175816_c5_seq1	BEL1-like homeodomain 4
comp176541_c2_seq15	Retrovirus-related Pol poly from transposon TNT 1-94	GO:0015074-IEA;GO:0003676-IEA	DNA integration-IEA;nucleic acid binding-IEA
comp176907_c0_seq1	uncharacterized protein LOC105170457
comp177418_c0_seq2	TRM32 isoform X2
comp177896_c0_seq1	dentin sialophospho
comp114561_c0_seq1	crocetin chloroplastic-like	GO:0008152-IEA;GO:0016757-IEA;GO:0016758-IEA;GO:0016740-IEA	metabolic process-IEA;transferase activity, transferring glycosyl groups-IEA;transferase activity, transferring hexosyl groups-IEA;transferase activity-IEA
comp167684_c2_seq1	transcription factor TCP15-like
comp169094_c0_seq1	RING-H2 finger ATL52-like
comp171156_c2_seq1	PREDICTED: uncharacterized protein LOC105174419
comp171657_c5_seq2	AT-rich interactive domain-containing 2-like
comp171891_c1_seq10	dof zinc finger
comp172528_c0_seq14	disease resistance RPP13 1
comp173946_c0_seq16	PREDICTED: uncharacterized protein LOC105174060
comp174840_c0_seq8	late blight resistance homolog R1B-16	GO:0043531-IEA	ADP binding-IEA
comp176655_c0_seq6	uncharacterized protein LOC105166752 isoform X1	GO:0016020-IEA;GO:0016021-IEA	membrane-IEA;integral component of membrane-IEA
comp176825_c5_seq2	G-type lectin S-receptor-like serine threonine- kinase At4g03230	GO:0048544-IEA;GO:0016020-IEA;GO:0016021-IEA;GO:0004672-IEA;GO:0004674-IEA;GO:0005524-IEA;GO:0006468-IEA	recognition of pollen-IEA;membrane-IEA;integral component of membrane-IEA;protein kinase activity-IEA;protein serine/threonine kinase activity-IEA;ATP binding-IEA;protein phosphorylation-IEA
comp177253_c1_seq2	uncharacterized protein LOC105162393	GO:0008270-IEA;GO:0046872-IEA	zinc ion binding-IEA;metal ion binding-IEA
comp176444_c1_seq4	uncharacterized protein LOC105176815 isoform X1
comp176495_c0_seq5	Retrovirus-related Pol poly from transposon TNT 1-	GO:0015074-IEA;GO:0016787-IEA;GO:0003676-IEA	DNA integration-IEA;hydrolase activity-IEA;nucleic acid binding-IEA
comp176992_c0_seq10	MYB-related transcription factor	GO:0003677-IEA	DNA binding-IEA
comp159216_c0_seq1	hypothetical protein MIMGU_mgv1a018661mg
comp162198_c0_seq1	PREDICTED: uncharacterized protein LOC105174419
comp166591_c1_seq5	Retrovirus-related Pol poly from transposon TNT 1-94
comp166683_c1_seq3	DEHYDRATION-INDUCED 19 homolog 4-like
comp168606_c0_seq2	PREDICTED: uncharacterized protein LOC105963287	GO:0016020-IEA;GO:0016021-IEA	membrane-IEA;integral component of membrane-IEA
comp169527_c2_seq7	cyclic nucleotide-gated ion channel 1-like	GO:0055085-IEA;GO:0016020-IEA;GO:0034220-IEA;GO:0016021-IEA;GO:0006810-IEA;GO:0006811-IEA;GO:0005216-IEA	transmembrane transport-IEA;membrane-IEA;ion transmembrane transport-IEA;integral component of membrane-IEA;transport-IEA;ion transport-IEA;ion channel activity-IEA
comp171291_c0_seq1	phosphatase 2C 37-like
comp171994_c0_seq2	UPF0481 At3g02645	GO:0016020-IEA;GO:0016021-IEA	membrane-IEA;integral component of membrane-IEA
comp172506_c0_seq8	B3 domain-containing At3g19184-like isoform X1
comp173226_c1_seq10	PREDICTED: uncharacterized protein LOC105174668
comp173288_c0_seq1	EARLY FLOWERING 3
comp174822_c2_seq1	methyl- -binding domain-containing 13-like
comp175039_c0_seq20	PREDICTED: uncharacterized protein LOC108203730
comp175060_c0_seq9	squamosa promoter-binding
comp175457_c2_seq1	STRUBBELIG-RECEPTOR FAMILY 4-like
comp176322_c4_seq1	PREDICTED: uncharacterized protein LOC105952372
comp175709_c0_seq8	uncharacterized protein LOC105178465 isoform X2
comp177355_c0_seq32	probable glucan endo-1,3-beta-glucosidase A6	GO:0004553-IEA;GO:0016787-IEA;GO:0005975-IEA	hydrolase activity, hydrolyzing O-glycosyl compounds-IEA;hydrolase activity-IEA;carbohydrate metabolic process-IEA
comp177987_c2_seq3	DNA ligase 1
comp175753_c6_seq1	LOW QUALITY PROTEIN: uncharacterized protein LOC105157180	GO:0003677-IEA;GO:0006351-IEA;GO:0005634-IEA	DNA binding-IEA;transcription, DNA-templated-IEA;nucleus-IEA
comp177449_c1_seq12	F-box kelch-repeat At3g23880-like
comp177854_c3_seq1	receptor kinase FERONIA
comp178005_c4_seq21	gar2 isoform X2
comp178438_c1_seq1	uncharacterized protein LOC105159649
comp127905_c0_seq1	PREDICTED: uncharacterized protein LOC105174891
comp154212_c0_seq1	PREDICTED: uncharacterized protein LOC105971487
comp167810_c2_seq1	histone-lysine N-methyltransferase ATXR4
comp168469_c3_seq10	PREDICTED: uncharacterized protein LOC105167721 isoform X1
comp168846_c1_seq8	auxin-induced AUX	GO:0006351-IEA;GO:0006355-IEA;GO:0005634-IEA;GO:0009734-IEA	transcription, DNA-templated-IEA;regulation of transcription, DNA-templated-IEA;nucleus-IEA;auxin-activated signaling pathway-IEA
comp168968_c0_seq8	non-LTR retroelement reverse transcriptase
comp169355_c0_seq1	PREDICTED: uncharacterized protein LOC105172464
comp173071_c2_seq1	LRR receptor-like serine threonine- kinase FLS2	GO:0016020-IEA;GO:0016021-IEA;GO:0016310-IEA;GO:0016301-IEA	membrane-IEA;integral component of membrane-IEA;phosphorylation-IEA;kinase activity-IEA
comp174316_c0_seq4	zinc finger CCCH domain-containing 29
comp174462_c0_seq7	unnamed protein product	GO:0000166-IEA;GO:0043531-IEA;GO:0005524-IEA;GO:0006952-IEA	nucleotide binding-IEA;ADP binding-IEA;ATP binding-IEA;defense response-IEA
comp174463_c2_seq25	OTU domain-containing At3g57810-like
comp176837_c3_seq2	NAC domain-containing 82-like isoform X1	GO:0003677-IEA;GO:0006351-IEA;GO:0006355-IEA;GO:0005634-IEA	DNA binding-IEA;transcription, DNA-templated-IEA;regulation of transcription, DNA-templated-IEA;nucleus-IEA
comp177116_c0_seq2	late blight resistance homolog R1B-14	GO:0043531-IEA;GO:0006952-IEA	ADP binding-IEA;defense response-IEA
comp144417_c1_seq1	PREDICTED: uncharacterized protein LOC105159602
comp151991_c0_seq2	late blight resistance homolog R1A-3	GO:0043531-IEA;GO:0006952-IEA	ADP binding-IEA;defense response-IEA
comp163499_c1_seq1	E3 ubiquitin ligase BIG BROTHER-like
comp165624_c0_seq5	PREDICTED: uncharacterized protein LOC105173291
comp166971_c0_seq1	telomere repeat-binding 2-like
comp167752_c0_seq11	hypothetical protein F511_00295	GO:0008270-IEA;GO:0015074-IEA;GO:0003676-IEA	zinc ion binding-IEA;DNA integration-IEA;nucleic acid binding-IEA
comp168019_c1_seq1	PREDICTED: uncharacterized protein YGR130C-like isoform X1
comp168029_c1_seq8	PREDICTED: uncharacterized protein LOC105168444
comp168389_c0_seq1	neural Wiskott-Aldrich syndrome	GO:0046872-IEA;GO:0030001-IEA	metal ion binding-IEA;metal ion transport-IEA
comp168949_c0_seq1	transcription factor TCP10-like
comp168966_c2_seq2	PREDICTED: uncharacterized protein LOC105155636
comp169588_c1_seq1	micronuclear linker histone poly -like
comp170865_c0_seq1	PREDICTED: uncharacterized protein LOC105162071
comp170876_c5_seq7	disease resistance At1g50180	GO:0043531-IEA;GO:0006952-IEA	ADP binding-IEA;defense response-IEA
comp172501_c1_seq2	PREDICTED: uncharacterized protein LOC105157156
comp173568_c14_seq1	eukaryotic translation initiation factor 5B
comp173905_c3_seq1	PREDICTED: uncharacterized protein LOC105173886
comp175270_c3_seq8	unnamed protein product	GO:0005739-IEA;GO:0003690-IEA;GO:0006355-IEA	mitochondrion-IEA;double-stranded DNA binding-IEA;regulation of transcription, DNA-templated-IEA
comp177898_c0_seq1	uncharacterized protein LOC105172362
comp176724_c5_seq6	copia LTR rider	GO:0090305-IEA;GO:0004527-IEA;GO:0008270-IEA;GO:0015074-IEA;GO:0003676-IEA	nucleic acid phosphodiester bond hydrolysis-IEA;exonuclease activity-IEA;zinc ion binding-IEA;DNA integration-IEA;nucleic acid binding-IEA
comp114646_c2_seq1	zinc finger NUTCRACKER
comp150697_c0_seq2	zinc-finger homeodomain 4-like
comp157573_c0_seq4	magnesium transporter MRS2-3-like
comp164614_c0_seq3	Uncharacterized protein TCM_036737	GO:0090502-IEA;GO:0004523-IEA;GO:0003676-IEA	RNA phosphodiester bond hydrolysis, endonucleolytic-IEA;RNA-DNA hybrid ribonuclease activity-IEA;nucleic acid binding-IEA
comp164901_c0_seq1	PREDICTED: uncharacterized protein LOC105164048
comp164949_c0_seq1	PREDICTED: LOW QUALITY PROTEIN: uncharacterized protein LOC105157180
comp167192_c0_seq1	PREDICTED: uncharacterized protein LOC105165040
comp167551_c0_seq1	PREDICTED: uncharacterized protein LOC105165613
comp168609_c3_seq5	hypothetical protein LR48_Vigan08g059400	GO:0004190-IEA;GO:0006508-IEA;GO:0015074-IEA;GO:0003676-IEA	aspartic-type endopeptidase activity-IEA;proteolysis-IEA;DNA integration-IEA;nucleic acid binding-IEA
comp169966_c0_seq1	PREDICTED: uncharacterized protein LOC105173804
comp170036_c1_seq1	scarecrow 15	GO:0006351-IEA;GO:0006355-IEA	transcription, DNA-templated-IEA;regulation of transcription, DNA-templated-IEA
comp170257_c6_seq1	replication A 70 kDa DNA-binding subunit D-like
comp170408_c0_seq23	TIFY 10B-like isoform X1
comp170815_c1_seq5	rho-N domain-containing chloroplastic	GO:0006353-IEA	DNA-templated transcription, termination-IEA
comp171885_c0_seq10	PREDICTED: exportin-2	GO:0008536-IEA;GO:0006886-IEA;GO:0005622-IEA	Ran GTPase binding-IEA;intracellular protein transport-IEA;intracellular-IEA
comp172353_c2_seq3	hypothetical protein TSUD_95870
comp175322_c1_seq2	PREDICTED: uncharacterized protein LOC105160266 isoform X1
comp175703_c3_seq1	probable E3 ubiquitin- ligase XERICO	GO:0008270-IEA;GO:0046872-IEA	zinc ion binding-IEA;metal ion binding-IEA
comp177111_c0_seq3	late blight resistance homolog R1A-3 [Erythranthe guttata]	GO:0043531-IEA;GO:0006952-IEA	ADP binding-IEA;defense response-IEA
comp177862_c2_seq7	probable 2-oxoglutarate-dependent dioxygenase AOP1	GO:0005506-IEA;GO:0051213-IEA;GO:0016491-IEA;GO:0046872-IEA;GO:0055114-IEA	iron ion binding-IEA;dioxygenase activity-IEA;oxidoreductase activity-IEA;metal ion binding-IEA;oxidation-reduction process-IEA
comp176372_c0_seq3	uncharacterized protein LOC105162418
comp178386_c0_seq2	zinc finger BED domain-containing RICESLEEPER 2-like	GO:0003677-IEA;GO:0046983-IEA;GO:0003676-IEA	DNA binding-IEA;protein dimerization activity-IEA;nucleic acid binding-IEA
comp147487_c0_seq1	late blight resistance homolog R1B-8	GO:0043531-IEA;GO:0006952-IEA	ADP binding-IEA;defense response-IEA
comp161686_c0_seq1	hypothetical protein MIMGU_mgv1a011997mg
comp163238_c0_seq1	GRF1-interacting factor 2-like
comp166091_c0_seq2	homeobox-leucine zipper HAT5-like
comp166467_c0_seq1	PREDICTED: uncharacterized protein LOC105176754	GO:0016020-IEA;GO:0016021-IEA	membrane-IEA;integral component of membrane-IEA
comp166510_c0_seq2	LOB domain-containing 41
comp169042_c7_seq6	hypothetical protein MIMGU_mgv11b017482mg
comp169753_c0_seq1	F-box kelch-repeat At3g23880-like
comp170058_c0_seq42	PREDICTED: uncharacterized protein LOC105168477 isoform X2
comp171038_c3_seq1	E3 ubiquitin- ligase PRT1
comp172469_c3_seq9	late blight resistance homolog R1A-3	GO:0043531-IEA;GO:0006952-IEA	ADP binding-IEA;defense response-IEA
comp173275_c1_seq3	dof zinc finger isoform X1	GO:0003677-IEA;GO:0006355-IEA	DNA binding-IEA;regulation of transcription, DNA-templated-IEA
comp173704_c0_seq3	CASP 4A3
comp174828_c0_seq2	cleavage and polyadenylation specificity factor subunit 6
comp175322_c0_seq1	PREDICTED: uncharacterized protein LOC105160266 isoform X3
comp175663_c0_seq7	transcription factor bHLH143-like
comp176565_c4_seq2	interactor of constitutive active ROPs 3-like isoform X1
comp176964_c5_seq12	retrotransposon Ty1-copia subclass	GO:0008270-IEA;GO:0015074-IEA;GO:0003676-IEA	zinc ion binding-IEA;DNA integration-IEA;nucleic acid binding-IEA
comp177766_c3_seq3	BEL1-like homeodomain 8	GO:0003677-IEA;GO:0006355-IEA;GO:0005634-IEA	DNA binding-IEA;regulation of transcription, DNA-templated-IEA;nucleus-IEA
comp177949_c1_seq1	uncharacterized protein LOC105158314
comp175716_c1_seq10	beta-galactosidase 17	GO:0046872-IEA;GO:0003676-IEA	metal ion binding-IEA;nucleic acid binding-IEA
comp176062_c0_seq2	uncharacterized protein LOC105170358 isoform X1
comp176471_c0_seq4	FRIGIDA-ESSENTIAL 1 isoform X1
comp177226_c0_seq1	telomere repeat-binding 2-like	GO:0003677-IEA	DNA binding-IEA
comp177286_c2_seq16	NBS-LRR class resistance Fy8-Ry8	GO:0043531-IEA;GO:0006952-IEA	ADP binding-IEA;defense response-IEA
comp176062_c2_seq1	probable membrane-associated kinase regulator 1
comp176616_c0_seq3	late blight resistance homolog R1A-10	GO:0043531-IEA;GO:0006952-IEA	ADP binding-IEA;defense response-IEA
comp176652_c3_seq1	increased DNA methylation 1 [Erythranthe guttata]
comp176957_c2_seq12	transcription factor bHLH143 isoform X1
comp177288_c1_seq1	uncharacterized protein LOC105163859 isoform X2
comp177333_c0_seq8	uncharacterized protein LOC105177084	GO:0016020-IEA;GO:0016021-IEA	membrane-IEA;integral component of membrane-IEA
comp177450_c5_seq12	uncharacterized protein LOC105158223
comp177512_c0_seq1	uncharacterized protein LOC105168149 isoform X1
comp178064_c2_seq3	NETWORKED 4B	GO:0003779-IEA	actin binding-IEA
comp97100_c0_seq1	hypothetical protein TSUD_59840
comp164099_c0_seq1	PREDICTED: uncharacterized protein LOC105174003
comp168219_c1_seq1	disease resistance RPP8-like
comp168490_c0_seq6	PREDICTED: uncharacterized protein LOC105169576	GO:0003677-IEA;GO:0006351-IEA;GO:0006355-IEA;GO:0005634-IEA	DNA binding-IEA;transcription, DNA-templated-IEA;regulation of transcription, DNA-templated-IEA;nucleus-IEA
comp168649_c0_seq5	PREDICTED: uncharacterized protein LOC105164444
comp169418_c12_seq7	uncharacterized mitochondrial g00810-like
comp169470_c1_seq1	cyclin-dependent kinase inhibitor 7	GO:0007050-IEA;GO:0004861-IEA;GO:0005634-IEA;GO:0071901-IEA	cell cycle arrest-IEA;cyclin-dependent protein serine/threonine kinase inhibitor activity-IEA;nucleus-IEA;negative regulation of protein serine/threonine kinase activity-IEA
comp171331_c1_seq2	basic helix-loop-helix transcription factor	GO:0046983-IEA	protein dimerization activity-IEA
comp171616_c0_seq1	CHLOROPLAST IMPORT APPARATUS 2-like
comp173152_c0_seq2	zinc finger CCCH domain-containing 14-like isoform X1	GO:0000166-IEA;GO:0006397-IEA;GO:0003676-IEA	nucleotide binding-IEA;mRNA processing-IEA;nucleic acid binding-IEA
comp173497_c0_seq57	LOB domain-containing 7-like
comp173582_c0_seq36	PREDICTED: uncharacterized protein LOC105173956
comp175280_c2_seq39	tyrosine- phosphatase auxilin
comp176986_c5_seq1	FAR1-RELATED SEQUENCE 5-like
comp175854_c1_seq3	disease resistance RGA3	GO:0043531-IEA;GO:0006952-IEA	ADP binding-IEA;defense response-IEA
comp176244_c0_seq5	MATH domain-containing At5g43560-like
comp98411_c0_seq1	leucine-rich repeat receptor kinase MSP1-like
comp159968_c0_seq3	late blight resistance homolog R1A-10	GO:0043531-IEA;GO:0006952-IEA	ADP binding-IEA;defense response-IEA
comp165747_c1_seq4	bZIP transcription factor 60	GO:0003700-IEA;GO:0016020-IEA;GO:0016021-IEA;GO:0006355-IEA;GO:0043565-IEA	transcription factor activity, sequence-specific DNA binding-IEA;membrane-IEA;integral component of membrane-IEA;regulation of transcription, DNA-templated-IEA;sequence-specific DNA binding-IEA
comp168254_c10_seq2	retrovirus-related Pol poly from transposon TNT 1-	GO:0008270-IEA;GO:0046872-IEA;GO:0015074-IEA;GO:0003676-IEA	zinc ion binding-IEA;metal ion binding-IEA;DNA integration-IEA;nucleic acid binding-IEA
comp169347_c0_seq7	Nuclear cap-binding subunit 2	GO:0000166-IEA;GO:0005846-IEA;GO:0000339-IEA;GO:0045292-IEA;GO:0003676-IEA	nucleotide binding-IEA;nuclear cap binding complex-IEA;RNA cap binding-IEA;mRNA cis splicing, via spliceosome-IEA;nucleic acid binding-IEA
comp169512_c1_seq1	FLX-like 2 isoform X1
comp169604_c0_seq6	mediator-associated 1
comp170560_c0_seq5	DNA-directed RNA polymerase III subunit rpc4-like	GO:0003677-IEA;GO:0003899-IEA;GO:0006383-IEA;GO:0005666-IEA	DNA binding-IEA;DNA-directed 5'-3' RNA polymerase activity-IEA;transcription from RNA polymerase III promoter-IEA;DNA-directed RNA polymerase III complex-IEA
comp170917_c0_seq3	probable inactive receptor kinase At4g23740
comp173605_c1_seq28	disease resistance RGA3	GO:0043531-IEA	ADP binding-IEA
comp174157_c1_seq9	PREDICTED: uncharacterized protein LOC105157156
comp174300_c1_seq16	reticulon B21 isoform X1	GO:0005789-IEA;GO:0016020-IEA;GO:0016021-IEA;GO:0005783-IEA	endoplasmic reticulum membrane-IEA;membrane-IEA;integral component of membrane-IEA;endoplasmic reticulum-IEA
comp174666_c0_seq1	probable ubiquitin-conjugating enzyme E2 26
comp175091_c0_seq1	PREDICTED: uncharacterized protein LOC105171881 isoform X3
comp175118_c2_seq13	transcription termination factor chloroplastic-like
comp175198_c0_seq1	PREDICTED: uncharacterized protein LOC105171448
comp175233_c1_seq19	structure-specific endonuclease subunit SLX1-like
comp175384_c3_seq2	PREDICTED: uncharacterized protein LOC105180271
comp177758_c0_seq24	polyadenylate-binding -interacting 4	GO:0010494-IBA;GO:0034063-IBA;GO:0010603-IBA;GO:0044822-IBA	cytoplasmic stress granule-IBA;stress granule assembly-IBA;regulation of cytoplasmic mRNA processing body assembly-IBA;poly(A) RNA binding-IBA
comp177749_c0_seq2	indeterminate-domain 7-like isoform X3
comp178325_c0_seq8	telomeric repeat-binding factor 2 isoform X2	GO:0003677-IEA	DNA binding-IEA
comp175630_c1_seq2	rab11 family-interacting 3
comp176119_c7_seq3	heavy metal-associated isoprenylated plant 39-like	GO:0046872-IEA;GO:0030001-IEA	metal ion binding-IEA;metal ion transport-IEA
comp176520_c0_seq1	late blight resistance homolog R1A-3 [Erythranthe guttata]	GO:0043531-IEA;GO:0006952-IEA	ADP binding-IEA;defense response-IEA
comp98757_c0_seq1	PREDICTED: uncharacterized protein LOC105961976
comp162978_c1_seq10	F-box LRR-repeat At3g42770
comp165046_c0_seq1	jasmonate ZIM-domain 1
comp166197_c0_seq3	jasmonate ZIM domain
comp168954_c0_seq1	PREDICTED: uncharacterized protein LOC105170375	GO:0046872-IEA;GO:0030001-IEA	metal ion binding-IEA;metal ion transport-IEA
comp169991_c2_seq2	PHR1-LIKE 1-like
comp170384_c3_seq1	hypothetical protein VITISV_019364	GO:0008270-IEA;GO:0015074-IEA;GO:0003676-IEA	zinc ion binding-IEA;DNA integration-IEA;nucleic acid binding-IEA
comp170561_c0_seq5	vacuolar sorting-associated VTA1 homolog
comp171708_c1_seq1	PREDICTED: uncharacterized protein LOC105953151
comp172041_c8_seq7	Retrovirus-related Pol poly from transposon TNT 1-
comp172449_c0_seq8	E3 ubiquitin- ligase MBR2-like
comp174236_c0_seq23	BEL1-like homeodomain 1
comp175042_c0_seq3	PREDICTED: LOW QUALITY PROTEIN: uncharacterized protein LOC105168115
comp176136_c0_seq1	uncharacterized protein LOC105173509	GO:0015031-IEA	protein transport-IEA
comp176529_c1_seq16	receptor-like serine threonine- kinase SD1-7 isoform X1	GO:0000166-IEA;GO:0045087-IBA;GO:0031625-IBA;GO:0048544-IEA;GO:0016020-IEA;GO:0016021-IEA;GO:0016310-IEA;GO:0016740-IEA;GO:0016301-IEA;GO:0004672-IEA;GO:0009506-IBA;GO:0004674-IBA;GO:0004674-IEA;GO:0005524-IEA;GO:0006468-IBA;GO:0006468-IEA;GO:0005886-IBA	nucleotide binding-IEA;innate immune response-IBA;ubiquitin protein ligase binding-IBA;recognition of pollen-IEA;membrane-IEA;integral component of membrane-IEA;phosphorylation-IEA;transferase activity-IEA;kinase activity-IEA;protein kinase activity-IEA;plasmodesma-IBA;protein serine/threonine kinase activity-IBA;protein serine/threonine kinase activity-IEA;ATP binding-IEA;protein phosphorylation-IBA;protein phosphorylation-IEA;plasma membrane-IBA
comp177287_c0_seq1	DNA binding isoform 1
comp177704_c0_seq4	uncharacterized protein LOC105176693
comp178302_c0_seq2	uncharacterized protein LOC105157232	GO:0035091-IEA	phosphatidylinositol binding-IEA
comp176743_c0_seq4	Retrovirus-related Pol poly from transposon TNT 1-94
comp177826_c1_seq7	E3 ubiquitin- ligase BRE1A
comp178173_c1_seq1	bicaudal C homolog 1-like
comp162247_c0_seq1	PREDICTED: uncharacterized protein LOC105173971	GO:0046933-IEA;GO:0015986-IEA	proton-transporting ATP synthase activity, rotational mechanism-IEA;ATP synthesis coupled proton transport-IEA
comp164168_c0_seq2	PREDICTED: uncharacterized protein LOC105176742
comp164662_c0_seq2	formin 6
comp166161_c1_seq1	transcription factor UNE10-like	GO:0046983-IEA	protein dimerization activity-IEA
comp167621_c0_seq2	PREDICTED: uncharacterized protein LOC105169799 isoform X2
comp168967_c0_seq9	auxin-responsive SAUR71-like
comp171551_c0_seq5	PREDICTED: uncharacterized protein LOC105173522 isoform X2
comp171644_c0_seq11	auxin-responsive IAA26-like	GO:0006351-IEA;GO:0006355-IEA;GO:0005634-IEA;GO:0009734-IEA	transcription, DNA-templated-IEA;regulation of transcription, DNA-templated-IEA;nucleus-IEA;auxin-activated signaling pathway-IEA
comp171765_c0_seq1	PREDICTED: uncharacterized protein LOC105162498
comp171886_c2_seq6	hypothetical protein LR48_Vigan05g136900	GO:0008097-IEA;GO:0003735-IEA;GO:0005840-IEA;GO:0006412-IEA;GO:0005622-IEA	5S rRNA binding-IEA;structural constituent of ribosome-IEA;ribosome-IEA;translation-IEA;intracellular-IEA
comp172187_c4_seq1	zinc finger NUTCRACKER
comp172795_c0_seq4	WRKY DNA-binding 9 isoform 1	GO:0003700-IEA;GO:0006355-IEA;GO:0043565-IEA	transcription factor activity, sequence-specific DNA binding-IEA;regulation of transcription, DNA-templated-IEA;sequence-specific DNA binding-IEA
comp173530_c6_seq7	disease resistance RGA1
comp173656_c4_seq22	alcohol dehydrogenase-like 7	GO:0008270-IEA;GO:0016491-IEA;GO:0046872-IEA;GO:0055114-IEA	zinc ion binding-IEA;oxidoreductase activity-IEA;metal ion binding-IEA;oxidation-reduction process-IEA
comp173699_c0_seq7	hypothetical protein VITISV_029394	GO:0009507-IEA	chloroplast-IEA
comp173747_c7_seq37	S-adenosylmethionine carrier chloroplastic mitochondrial	GO:0055085-IEA;GO:0016020-IEA;GO:0016021-IEA;GO:0006810-IEA	transmembrane transport-IEA;membrane-IEA;integral component of membrane-IEA;transport-IEA
comp175240_c0_seq11	SCAR2-like isoform X3
comp175268_c2_seq13	TSL-kinase interacting 1 isoform X2
comp175288_c2_seq3	nuclear pore complex NUP1
comp178152_c0_seq3	G-type lectin S-receptor-like serine threonine- kinase At4g27290 isoform X1	GO:0000166-IEA;GO:0048544-IEA;GO:0016020-IEA;GO:0016021-IEA;GO:0016310-IEA;GO:0016740-IEA;GO:0016301-IEA;GO:0004672-IEA;GO:0009506-IBA;GO:0004674-IBA;GO:0004674-IEA;GO:0005524-IEA;GO:0006468-IBA;GO:0006468-IEA;GO:0006952-IBA;GO:0005886-IBA	nucleotide binding-IEA;recognition of pollen-IEA;membrane-IEA;integral component of membrane-IEA;phosphorylation-IEA;transferase activity-IEA;kinase activity-IEA;protein kinase activity-IEA;plasmodesma-IBA;protein serine/threonine kinase activity-IBA;protein serine/threonine kinase activity-IEA;ATP binding-IEA;protein phosphorylation-IBA;protein phosphorylation-IEA;defense response-IBA;plasma membrane-IBA
comp176349_c1_seq16	ribosomal S15 containing	GO:0003735-IEA;GO:0005739-RCA;GO:0005840-IEA;GO:0006412-IEA;GO:0005622-IEA	structural constituent of ribosome-IEA;mitochondrion-RCA;ribosome-IEA;translation-IEA;intracellular-IEA
comp176752_c0_seq4	disease resistance At1g59780	GO:0016020-IEA;GO:0016021-IEA;GO:0043531-IEA;GO:0006952-IEA	membrane-IEA;integral component of membrane-IEA;ADP binding-IEA;defense response-IEA
comp177868_c0_seq6	uncharacterized protein LOC105163283
comp176270_c1_seq14	copia LTR rider	GO:0090305-IEA;GO:0004527-IEA;GO:0008270-IEA;GO:0015074-IEA;GO:0003676-IEA	nucleic acid phosphodiester bond hydrolysis-IEA;exonuclease activity-IEA;zinc ion binding-IEA;DNA integration-IEA;nucleic acid binding-IEA
comp176639_c0_seq3	PREDICTED: uncharacterized protein LOC105965315
comp178201_c0_seq8	kinase-interacting 1	GO:0005737-IEA;GO:0003779-IEA	cytoplasm-IEA;actin binding-IEA
comp97000_c0_seq1	probable disease resistance At1g58602	GO:0043531-IEA;GO:0006952-IEA	ADP binding-IEA;defense response-IEA
comp164360_c0_seq2	F-box At1g78100
comp166700_c0_seq1	CURVATURE THYLAKOID chloroplastic	GO:0016020-IEA;GO:0016021-IEA;GO:0009579-IEA	membrane-IEA;integral component of membrane-IEA;thylakoid-IEA
comp168748_c2_seq2	serine threonine- phosphatase 4 regulatory subunit 3-like
comp169664_c0_seq1	mediator-associated 1-like
comp170903_c2_seq11	predicted protein	GO:0000166-IEA;GO:0000165-IEA;GO:0004707-IEA;GO:0016310-IEA;GO:0016740-IEA;GO:0004672-IEA;GO:0016301-IEA;GO:0004674-IEA;GO:0005524-IEA;GO:0005622-IEA;GO:0006468-IEA	nucleotide binding-IEA;MAPK cascade-IEA;MAP kinase activity-IEA;phosphorylation-IEA;transferase activity-IEA;protein kinase activity-IEA;kinase activity-IEA;protein serine/threonine kinase activity-IEA;ATP binding-IEA;intracellular-IEA;protein phosphorylation-IEA
comp171015_c0_seq1	trihelix transcription factor ASIL2-like
comp172388_c0_seq14	PREDICTED: uncharacterized protein LOC105162845	GO:0016192-IEA;GO:0016020-IEA;GO:0016021-IEA;GO:0005622-IEA;GO:0048193-IEA	vesicle-mediated transport-IEA;membrane-IEA;integral component of membrane-IEA;intracellular-IEA;Golgi vesicle transport-IEA
comp172503_c2_seq9	galactose-1-phosphate uridylyltransferase	GO:0016779-IEA;GO:0008270-IEA;GO:0003824-IEA;GO:0006012-IEA;GO:0016740-IEA;GO:0008108-IEA	nucleotidyltransferase activity-IEA;zinc ion binding-IEA;catalytic activity-IEA;galactose metabolic process-IEA;transferase activity-IEA;UDP-glucose:hexose-1-phosphate uridylyltransferase activity-IEA
comp173113_c6_seq10	PREDICTED: uncharacterized protein LOC105161789, partial
comp173672_c3_seq18	PREDICTED: uncharacterized protein LOC107912785
comp174095_c0_seq3	PREDICTED: uncharacterized protein LOC105172486
comp175718_c13_seq3	STOREKEEPER -like
comp176284_c1_seq7	late blight resistance homolog R1A-10	GO:0043531-IEA;GO:0006952-IEA	ADP binding-IEA;defense response-IEA
comp176425_c6_seq1	Uncharacterized protein TCM_015972 isoform 2, partial	GO:0016020-IEA;GO:0016021-IEA	membrane-IEA;integral component of membrane-IEA
comp176555_c3_seq1	late blight resistance homolog R1A-10	GO:0043531-IEA;GO:0006952-IEA	ADP binding-IEA;defense response-IEA
comp176636_c0_seq1	uncharacterized protein LOC105161977	GO:0000166-IEA;GO:0003676-IEA	nucleotide binding-IEA;nucleic acid binding-IEA
comp177001_c2_seq4	inactive poly [ADP-ribose] polymerase RCD1	GO:0003950-IEA	NAD+ ADP-ribosyltransferase activity-IEA
comp177348_c1_seq1	cleavage stimulating factor 64	GO:0009749-IEA;GO:0006396-IEA;GO:0031124-IEA;GO:0035194-IEA	response to glucose-IEA;RNA processing-IEA;mRNA 3'-end processing-IEA;posttranscriptional gene silencing by RNA-IEA
comp176675_c0_seq2	E3 ubiquitin- ligase RMA1H1	GO:0008270-IEA;GO:0046872-IEA	zinc ion binding-IEA;metal ion binding-IEA
comp102575_c0_seq1	PREDICTED: uncharacterized protein At5g41620-like isoform X3
comp163311_c0_seq3	dirigent 21-like
comp163528_c1_seq1	PREDICTED: uncharacterized protein LOC105164424 isoform X2
comp163653_c0_seq1	PREDICTED: uncharacterized protein LOC105164223
comp163754_c2_seq1	nuclear transcription factor Y subunit A-7-like isoform X3
comp164221_c1_seq4	PREDICTED: uncharacterized protein LOC105964676
comp164961_c0_seq1	hypothetical protein MIMGU_mgv1a013191mg	GO:0016020-IEA;GO:0016021-IEA	membrane-IEA;integral component of membrane-IEA
comp165264_c0_seq5	PREDICTED: uncharacterized protein LOC105173708
comp165840_c0_seq2	GATA transcription factor 21	GO:0003700-IEA;GO:0001085-IBA;GO:0030154-IBA;GO:0008270-IEA;GO:0006366-IEA;GO:0006355-IEA;GO:0000977-IBA;GO:0003682-IBA;GO:0001228-IBA;GO:0043565-IEA;GO:0005667-IBA;GO:0005634-IBA;GO:0045944-IEA	transcription factor activity, sequence-specific DNA binding-IEA;RNA polymerase II transcription factor binding-IBA;cell differentiation-IBA;zinc ion binding-IEA;transcription from RNA polymerase II promoter-IEA;regulation of transcription, DNA-templated-IEA;RNA polymerase II regulatory region sequence-specific DNA binding-IBA;chromatin binding-IBA;transcriptional activator activity, RNA polymerase II transcription regulatory region sequence-specific binding-IBA;sequence-specific DNA binding-IEA;transcription factor complex-IBA;nucleus-IBA;positive regulation of transcription from RNA polymerase II promoter-IEA
comp167182_c0_seq2	homeobox-leucine zipper HAT5-like
comp168303_c0_seq1	non-specific lipid-transfer A-like	GO:0006869-IEA;GO:0008289-IEA;GO:0006810-IEA	lipid transport-IEA;lipid binding-IEA;transport-IEA
comp168661_c0_seq1	cysteine-rich repeat secretory 55-like
comp169211_c0_seq1	zinc finger ZAT5-like
comp169369_c0_seq4	PREDICTED: uncharacterized protein LOC105961974
comp169422_c0_seq1	PREDICTED: uncharacterized protein LOC105159024
comp169813_c0_seq1	mediator of RNA polymerase II transcription subunit 15
comp170190_c4_seq6	WRKY protein	GO:0003700-IEA;GO:0006355-IEA;GO:0043565-IEA	transcription factor activity, sequence-specific DNA binding-IEA;regulation of transcription, DNA-templated-IEA;sequence-specific DNA binding-IEA
comp170220_c0_seq1	zinc finger CONSTANS-LIKE 5-like
comp170267_c0_seq9	GATA transcription factor 22	GO:0003700-IEA;GO:0008270-IEA;GO:0006355-IEA;GO:0043565-IEA	transcription factor activity, sequence-specific DNA binding-IEA;zinc ion binding-IEA;regulation of transcription, DNA-templated-IEA;sequence-specific DNA binding-IEA
comp170532_c0_seq9	probable ubiquitin-conjugating enzyme E2 25
comp171218_c1_seq1	histone-lysine N- H3 lysine-9 specific SUVH1-like
comp171671_c0_seq1	PREDICTED: uncharacterized protein LOC102626455
comp172312_c0_seq1	probable receptor kinase At5g24010	GO:0016020-IEA;GO:0016021-IEA	membrane-IEA;integral component of membrane-IEA
comp173102_c0_seq2	dehydration-responsive element-binding 2A-like	GO:0003677-IEA;GO:0003700-IEA;GO:0006351-IEA;GO:0006355-IEA;GO:0005634-IEA	DNA binding-IEA;transcription factor activity, sequence-specific DNA binding-IEA;transcription, DNA-templated-IEA;regulation of transcription, DNA-templated-IEA;nucleus-IEA
comp173161_c0_seq3	caldesmon-like isoform X1
comp174135_c0_seq2	chloroplastic mitochondrial-like	GO:0006260-IEA;GO:0003697-IEA	DNA replication-IEA;single-stranded DNA binding-IEA
comp174763_c0_seq18	unnamed protein product
comp175252_c8_seq29	glucose-6-phosphate phosphate translocator chloroplastic-like	GO:0016020-IEA;GO:0016021-IEA;GO:0006810-IEA;GO:0005215-IEA	membrane-IEA;integral component of membrane-IEA;transport-IEA;transporter activity-IEA
comp175493_c0_seq1	WRKY transcription factor 1-like isoform X1	GO:0003700-IEA;GO:0016020-IEA;GO:0016021-IEA;GO:0006355-IEA;GO:0043565-IEA	transcription factor activity, sequence-specific DNA binding-IEA;membrane-IEA;integral component of membrane-IEA;regulation of transcription, DNA-templated-IEA;sequence-specific DNA binding-IEA
comp175926_c1_seq2	ubiquitin carboxyl-terminal hydrolase 23	GO:0046872-IEA;GO:0006511-IEA;GO:0036459-IEA;GO:0016579-IEA	metal ion binding-IEA;ubiquitin-dependent protein catabolic process-IEA;thiol-dependent ubiquitinyl hydrolase activity-IEA;protein deubiquitination-IEA
comp176578_c0_seq3	heat stress transcription factor A-2-like	GO:0003677-IEA;GO:0003700-IEA;GO:0006355-IEA;GO:0043565-IEA;GO:0005634-IEA	DNA binding-IEA;transcription factor activity, sequence-specific DNA binding-IEA;regulation of transcription, DNA-templated-IEA;sequence-specific DNA binding-IEA;nucleus-IEA
comp175742_c1_seq1	E3 ubiquitin- ligase Praja-2	GO:0008270-IEA;GO:0046872-IEA;GO:0016020-IEA;GO:0016021-IEA	zinc ion binding-IEA;metal ion binding-IEA;membrane-IEA;integral component of membrane-IEA
comp176717_c1_seq5	transcription repressor KAN1	GO:0003677-IEA;GO:0006351-IEA;GO:0006355-IEA;GO:0005634-IEA	DNA binding-IEA;transcription, DNA-templated-IEA;regulation of transcription, DNA-templated-IEA;nucleus-IEA
comp177204_c7_seq5	probable carboxylesterase 18	GO:0008152-IEA;GO:0016787-IEA	metabolic process-IEA;hydrolase activity-IEA
comp178360_c2_seq14	truncated FRIGIDA 1
comp176220_c1_seq6	probable mediator of RNA polymerase II transcription subunit 26b	GO:0003677-IEA;GO:0006351-IEA;GO:0005634-IEA	DNA binding-IEA;transcription, DNA-templated-IEA;nucleus-IEA
comp176493_c2_seq25	MEF2BNB homolog [Erythranthe guttata]
comp177577_c2_seq6	PREDICTED: uncharacterized protein LOC105970106 isoform X2 [Erythranthe guttata]	GO:0016020-IEA;GO:0016021-IEA	membrane-IEA;integral component of membrane-IEA
comp177634_c5_seq26	cysteine-rich receptor kinase 29 isoform X1	GO:0016020-IEA;GO:0016021-IEA;GO:0004672-IEA;GO:0004674-IEA;GO:0005524-IEA;GO:0006468-IEA	membrane-IEA;integral component of membrane-IEA;protein kinase activity-IEA;protein serine/threonine kinase activity-IEA;ATP binding-IEA;protein phosphorylation-IEA
comp177826_c0_seq4	uncharacterized protein LOC105158703 isoform X1
comp178178_c2_seq1	probable (S)-N-methylcoclaurine 3 -hydroxylase isozyme 2	GO:0005506-IEA;GO:0046872-IEA;GO:0016491-IEA;GO:0016705-IEA;GO:0020037-IEA;GO:0055114-IEA;GO:0004497-IEA	iron ion binding-IEA;metal ion binding-IEA;oxidoreductase activity-IEA;oxidoreductase activity, acting on paired donors, with incorporation or reduction of molecular oxygen-IEA;heme binding-IEA;oxidation-reduction process-IEA;monooxygenase activity-IEA
comp98768_c0_seq1	Retrovirus-related Pol poly from transposon TNT 1-
comp166888_c0_seq27	MYB3 transcription factor	GO:0003677-IEA	DNA binding-IEA
comp167407_c0_seq2	PREDICTED: uncharacterized protein LOC105173965
comp169670_c1_seq1	PREDICTED: uncharacterized protein LOC105158639
comp169953_c0_seq23	telomere repeat-binding factor 4-like isoform X2
comp170911_c0_seq8	probable WRKY transcription factor 31	GO:0003700-IEA;GO:0006355-IEA;GO:0043565-IEA	transcription factor activity, sequence-specific DNA binding-IEA;regulation of transcription, DNA-templated-IEA;sequence-specific DNA binding-IEA
comp172536_c3_seq4	probable WRKY transcription factor 70
comp172804_c1_seq34	C2 domain-containing	GO:0016020-IEA;GO:0016021-IEA;GO:0008289-IEA	membrane-IEA;integral component of membrane-IEA;lipid binding-IEA
comp173327_c2_seq1	probable receptor kinase At1g67000
comp174059_c2_seq7	probable leucine-rich repeat receptor-like serine threonine- kinase At3g14840	GO:0000166-IEA;GO:0004672-IEA;GO:0004674-IEA;GO:0005524-IEA;GO:0006468-IEA	nucleotide binding-IEA;protein kinase activity-IEA;protein serine/threonine kinase activity-IEA;ATP binding-IEA;protein phosphorylation-IEA
comp174535_c0_seq1	PREDICTED: uncharacterized protein LOC105159352
comp175179_c7_seq7	FAR1-RELATED SEQUENCE 5-like
comp175563_c1_seq6	transcription factor bHLH68 isoform X2
comp176476_c1_seq2	uncharacterized protein LOC105170210	GO:0016020-IEA;GO:0016021-IEA	membrane-IEA;integral component of membrane-IEA
comp175753_c9_seq2	uncharacterized protein LOC105157397	GO:0003677-IEA;GO:0006351-IEA;GO:0005634-IEA	DNA binding-IEA;transcription, DNA-templated-IEA;nucleus-IEA
comp175754_c1_seq6	hypothetical protein MIMGU_mgv1a021545mg
comp176181_c1_seq3	vacuolar sorting-associated IST1 isoform X2
comp176791_c0_seq9	ACCUMULATION AND REPLICATION OF CHLOROPLASTS 3	GO:0003924-IEA	GTPase activity-IEA
comp176933_c1_seq3	BASIC PENTACYSTEINE4 isoform X1
comp177235_c0_seq3	Peptidoglycan-binding domain-containing isoform 1
comp178000_c1_seq2	hypothetical protein F511_04805
comp142102_c0_seq1	calvin cycle CP12- chloroplastic-like
comp162504_c0_seq2	54S ribosomal mitochondrial	GO:0003735-IEA;GO:0005840-IEA;GO:0006412-IEA;GO:0005622-IEA	structural constituent of ribosome-IEA;ribosome-IEA;translation-IEA;intracellular-IEA
comp165131_c0_seq4	nuclear transcription factor Y subunit A-10
comp166161_c0_seq2	transcription factor UNE10	GO:0046983-IEA	protein dimerization activity-IEA
comp166698_c0_seq3	calmodulin-binding transcription activator 1
comp167325_c2_seq2	PREDICTED: uncharacterized protein At1g51745
comp167395_c0_seq1	PREDICTED: uncharacterized protein LOC105156609
comp167663_c0_seq2	transcription factor MYB59-like	GO:0003677-IEA	DNA binding-IEA
comp167907_c20_seq9	serine threonine- kinase ppk15-like
comp168314_c0_seq1	NAC transcription factor 29-like isoform X1
comp170681_c2_seq11	transmembrane 56-B-like isoform X1
comp171060_c0_seq1	PREDICTED: uncharacterized protein LOC105954109
comp171361_c0_seq2	PREDICTED: uncharacterized protein LOC105159863
comp172332_c1_seq3	PREDICTED: uncharacterized protein LOC105158337
comp172350_c0_seq1	WD repeat-containing 76
comp172876_c0_seq1	PREDICTED: uncharacterized protein LOC107175308
comp173664_c0_seq11	SRG1-like isoform X1	GO:0051213-IBA;GO:0016491-IEA;GO:0046872-IEA;GO:0055114-IEA	dioxygenase activity-IBA;oxidoreductase activity-IEA;metal ion binding-IEA;oxidation-reduction process-IEA
comp173878_c2_seq14	PREDICTED: uncharacterized protein LOC105966757 isoform X1
comp174475_c1_seq20	uncharacterized RING finger -like
comp174588_c1_seq7	mitogen-activated kinase kinase kinase 1-like	GO:0000166-IEA;GO:0004672-IEA;GO:0004674-IEA;GO:0005524-IEA;GO:0006468-IEA	nucleotide binding-IEA;protein kinase activity-IEA;protein serine/threonine kinase activity-IEA;ATP binding-IEA;protein phosphorylation-IEA
comp174878_c1_seq1	MLP 43
comp174903_c0_seq69	CDP-diacylglycerol--glycerol-3-phosphate 3-phosphatidyltransferase 2-like	GO:0016020-IEA;GO:0016780-IEA;GO:0016021-IEA;GO:0008654-IEA;GO:0008444-IEA;GO:0016740-IEA	membrane-IEA;phosphotransferase activity, for other substituted phosphate groups-IEA;integral component of membrane-IEA;phospholipid biosynthetic process-IEA;CDP-diacylglycerol-glycerol-3-phosphate 3-phosphatidyltransferase activity-IEA;transferase activity-IEA
comp175230_c1_seq1	dynein 8 kda light flagellar outer arm
comp175568_c0_seq13	NAC domain-containing 82-like isoform X1	GO:0003677-IEA;GO:0006351-IEA;GO:0006355-IEA;GO:0005634-IEA	DNA binding-IEA;transcription, DNA-templated-IEA;regulation of transcription, DNA-templated-IEA;nucleus-IEA
comp175946_c5_seq2	probable leucine-rich repeat receptor kinase At1g35710	GO:0016020-IEA;GO:0016021-IEA;GO:0004672-IEA;GO:0005524-IEA;GO:0006468-IEA	membrane-IEA;integral component of membrane-IEA;protein kinase activity-IEA;ATP binding-IEA;protein phosphorylation-IEA
comp176240_c2_seq3	condensin complex subunit 2
comp177352_c0_seq8	PREDICTED: uncharacterized protein LOC109172689 isoform X2	GO:0016491-IEA;GO:0055114-IEA	oxidoreductase activity-IEA;oxidation-reduction process-IEA
comp177625_c0_seq5	serine threonine- kinase ATG1c isoform X1	GO:0000166-IEA;GO:0004672-IEA;GO:0004674-IEA;GO:0005524-IEA;GO:0006468-IEA	nucleotide binding-IEA;protein kinase activity-IEA;protein serine/threonine kinase activity-IEA;ATP binding-IEA;protein phosphorylation-IEA
comp177688_c2_seq1	BEL1-like homeodomain 9 isoform X1	GO:0003677-IEA;GO:0006355-IEA;GO:0005634-IEA	DNA binding-IEA;regulation of transcription, DNA-templated-IEA;nucleus-IEA
comp176102_c0_seq1	late blight resistance homolog R1B-14	GO:0043531-IEA;GO:0006952-IEA	ADP binding-IEA;defense response-IEA
comp176162_c1_seq4	DEK isoform X1	GO:0003677-IEA	DNA binding-IEA
comp175776_c0_seq3	transcription factor ICE1-like	GO:0046983-IEA	protein dimerization activity-IEA
comp176380_c0_seq1	epidermal growth factor receptor substrate 15	GO:0005509-IEA	calcium ion binding-IEA
comp155639_c0_seq1	probable WRKY transcription factor 35	GO:0003700-IEA;GO:0006355-IEA;GO:0043565-IEA	transcription factor activity, sequence-specific DNA binding-IEA;regulation of transcription, DNA-templated-IEA;sequence-specific DNA binding-IEA
comp162013_c0_seq24	tetraketide alpha-pyrone reductase 1-like	GO:0050662-IEA;GO:0003824-IEA	coenzyme binding-IEA;catalytic activity-IEA
comp162817_c0_seq2	PREDICTED: uncharacterized protein LOC105173171
comp164182_c0_seq2	PREDICTED: uncharacterized protein LOC105168084
comp166911_c0_seq3	PREDICTED: uncharacterized protein LOC105176273
comp168344_c8_seq6	PREDICTED: LOW QUALITY PROTEIN: uncharacterized protein LOC105762782, partial
comp168876_c0_seq7	TCP family transcription factor family
comp169051_c0_seq11	sec14 cytosolic factor-like
comp169259_c0_seq4	homeobox-leucine zipper HAT5-like	GO:0003677-IEA;GO:0003700-IEA;GO:0006355-IEA;GO:0043565-IEA;GO:0005634-IEA	DNA binding-IEA;transcription factor activity, sequence-specific DNA binding-IEA;regulation of transcription, DNA-templated-IEA;sequence-specific DNA binding-IEA;nucleus-IEA
comp172320_c1_seq5	ETHYLENE INSENSITIVE 3-like 1	GO:0003700-IEA;GO:0006355-IEA;GO:0005634-IEA	transcription factor activity, sequence-specific DNA binding-IEA;regulation of transcription, DNA-templated-IEA;nucleus-IEA
comp172395_c3_seq1	hypothetical protein MIMGU_mgv1a016899mg
comp172779_c0_seq15	PREDICTED: uncharacterized protein LOC105180271
comp173599_c0_seq1	F-box SKIP22-like
comp173950_c9_seq2	FATTY ACID EXPORT chloroplastic	GO:0016020-IEA;GO:0016021-IEA	membrane-IEA;integral component of membrane-IEA
comp174204_c0_seq8	transcription factor PIF4	GO:0046983-IEA	protein dimerization activity-IEA
comp174664_c0_seq4	PREDICTED: uncharacterized protein At5g41620-like
comp174898_c1_seq4	probable LRR receptor-like serine threonine- kinase MRH1
comp174943_c1_seq43	S phase cyclin A-associated in the endoplasmic reticulum-like
comp175297_c4_seq4	neurofilament medium polypeptide
comp175372_c3_seq10	RNA-binding 48 isoform X1
comp175807_c0_seq7	uncharacterized protein LOC105164785 isoform X2
comp175898_c2_seq26	uncharacterized protein At5g41620 isoform X2
comp176077_c1_seq37	zinc finger chloroplastic
comp176728_c0_seq5	E4 SUMO- ligase PIAL2	GO:0008270-IEA;GO:0019789-IEA	zinc ion binding-IEA;SUMO transferase activity-IEA
comp177273_c0_seq18	nuclear pore complex NUP50A	GO:0046907-IEA;GO:0005643-IEA	intracellular transport-IEA;nuclear pore-IEA
comp177349_c0_seq17	serine threonine- kinase Nek5-like	GO:0000166-IEA;GO:0004672-IEA;GO:0004674-IEA;GO:0005524-IEA;GO:0006468-IEA	nucleotide binding-IEA;protein kinase activity-IEA;protein serine/threonine kinase activity-IEA;ATP binding-IEA;protein phosphorylation-IEA
comp178328_c2_seq13	copia LTR rider	GO:0090305-IEA;GO:0004527-IEA;GO:0008270-IEA;GO:0015074-IEA;GO:0003676-IEA	nucleic acid phosphodiester bond hydrolysis-IEA;exonuclease activity-IEA;zinc ion binding-IEA;DNA integration-IEA;nucleic acid binding-IEA
comp175787_c0_seq1	myb-related 2 isoform X1
comp176785_c2_seq3	uncharacterized protein LOC105174110
comp177541_c1_seq23	uncharacterized protein LOC105164579 isoform X2
comp177997_c0_seq33	uncharacterized protein LOC105158734 isoform X1	GO:0016020-IEA;GO:0016021-IEA	membrane-IEA;integral component of membrane-IEA
comp159133_c0_seq1	E3 ubiquitin- ligase RHA2A-like	GO:0008270-IEA;GO:0046872-IEA	zinc ion binding-IEA;metal ion binding-IEA
comp161583_c0_seq1	PREDICTED: uncharacterized protein LOC105178033
comp162175_c0_seq4	ethylene-responsive transcription factor WIN1-like	GO:0003677-IEA;GO:0003700-IEA;GO:0006351-IEA;GO:0006355-IEA;GO:0005634-IEA	DNA binding-IEA;transcription factor activity, sequence-specific DNA binding-IEA;transcription, DNA-templated-IEA;regulation of transcription, DNA-templated-IEA;nucleus-IEA
comp162278_c0_seq1	formin CG32138
comp165530_c0_seq1	PREDICTED: uncharacterized protein LOC105802843
comp165900_c0_seq1	uncharacterized LOC543591
comp168733_c0_seq1	heat stress transcription factor A-2-like
comp168989_c0_seq1	PREDICTED: uncharacterized protein LOC105169569
comp170502_c1_seq8	ethylene-responsive transcription factor RAP2-4-like
comp171579_c0_seq1	ankyrin repeat-containing At3g12360-like	GO:0016020-IEA;GO:0016021-IEA	membrane-IEA;integral component of membrane-IEA
comp172296_c1_seq1	large proline-rich BAG6
comp172839_c0_seq1	transcription elongation factor SPT5-like
comp173050_c0_seq11	PREDICTED: uncharacterized protein LOC105175347
comp173081_c0_seq1	PREDICTED: uncharacterized protein LOC105174261 isoform X3
comp173509_c1_seq4	ABSCISIC ACID-INSENSITIVE 5 7
comp173540_c2_seq10	defective in cullin neddylation 1
comp174052_c0_seq2	BEL1-like homeodomain 4
comp174716_c1_seq9	PREDICTED: uncharacterized protein LOC105171682
comp175095_c0_seq2	zinc finger CCCH domain-containing 44-like isoform X2
comp175362_c3_seq8	PREDICTED: uncharacterized protein LOC105177954
comp175485_c0_seq3	nuclear transcription factor Y subunit A-1-like	GO:0003677-IEA;GO:0016602-IEA;GO:0003700-IEA;GO:0006355-IEA	DNA binding-IEA;CCAAT-binding factor complex-IEA;transcription factor activity, sequence-specific DNA binding-IEA;regulation of transcription, DNA-templated-IEA
comp175583_c1_seq1	KH domain-containing HEN4 isoform X1	GO:0003723-IEA;GO:0003676-IEA	RNA binding-IEA;nucleic acid binding-IEA
comp175887_c2_seq3	transcription factor IIIB 60 kDa subunit	GO:0008270-IEA;GO:0006384-IEA;GO:0006352-IEA;GO:0006355-IEA;GO:0017025-IEA;GO:0000126-IEA	zinc ion binding-IEA;transcription initiation from RNA polymerase III promoter-IEA;DNA-templated transcription, initiation-IEA;regulation of transcription, DNA-templated-IEA;TBP-class protein binding-IEA;transcription factor TFIIIB complex-IEA
comp176095_c1_seq3	probable ADP-ribosylation factor GTPase-activating AGD14 isoform X1	GO:0005096-IEA;GO:0043547-IEA	GTPase activator activity-IEA;positive regulation of GTPase activity-IEA
comp177651_c2_seq2	MYB-related transcription factor	GO:0003677-IEA	DNA binding-IEA
comp178171_c5_seq6	ankyrin repeat-containing At5g02620	GO:0007165-IBA;GO:0016020-IBA;GO:0016020-IEA;GO:0016021-IEA	signal transduction-IBA;membrane-IBA;membrane-IEA;integral component of membrane-IEA
comp175818_c0_seq7	transcription repressor OFP13-like
comp176960_c0_seq2	coiled-coil domain-containing 22
comp177650_c0_seq2	uncharacterized protein LOC105177492	GO:0031011-IEA	Ino80 complex-IEA
comp177897_c2_seq1	uncharacterized protein LOC105158310 isoform X2
comp176512_c3_seq1	ENHANCER OF AG-4 2
comp176782_c0_seq1	SDE2 homolog
comp176985_c1_seq46	zinc finger MYND domain-containing 15 isoform X2	GO:0046872-IEA	metal ion binding-IEA
comp177374_c1_seq1	EFR3 homolog B [Erythranthe guttata]
comp178420_c5_seq5	F-box FBD LRR-repeat At1g78760 isoform X1
comp110478_c0_seq2	retrotransposon unclassified	GO:0015074-IEA;GO:0003676-IEA	DNA integration-IEA;nucleic acid binding-IEA
comp147742_c1_seq1	PREDICTED: uncharacterized protein LOC105965223
comp162949_c0_seq3	plasma membrane-associated cation-binding 1	GO:0051716-IEA;GO:0046658-IEA	cellular response to stimulus-IEA;anchored component of plasma membrane-IEA
comp164009_c0_seq1	ERAD-associated E3 ubiquitin- ligase HRD1B-like
comp164665_c1_seq1	PREDICTED: uncharacterized protein LOC105176481
comp165042_c1_seq1	OTU domain-containing 6B-like
comp167381_c0_seq1	PREDICTED: uncharacterized protein LOC105175222
comp167570_c0_seq2	hypothetical protein MIMGU_mgv1a011855mg
comp168987_c0_seq5	TIFY 7
comp169113_c0_seq3	zinc finger CONSTANS-LIKE 6	GO:0008270-IEA;GO:0005622-IEA	zinc ion binding-IEA;intracellular-IEA
comp169566_c0_seq1	NAC domain-containing 4-like
comp170641_c0_seq5	pre-mRNA cleavage factor Im 25 kDa subunit 1	GO:0005849-IEA;GO:0003729-IEA;GO:0006378-IEA;GO:0016787-IEA	mRNA cleavage factor complex-IEA;mRNA binding-IEA;mRNA polyadenylation-IEA;hydrolase activity-IEA
comp172749_c0_seq8	IQ-DOMAIN 32
comp172876_c1_seq1	Transposon Ty3-G Gag-Pol poly
comp173242_c0_seq1	trihelix transcription factor GT-2-like
comp174025_c1_seq1	PREDICTED: uncharacterized protein LOC105164238
comp174144_c0_seq1	pentatricopeptide repeat-containing mitochondrial-like
comp175073_c0_seq22	PREDICTED: uncharacterized protein LOC105180271
comp175942_c0_seq17	nuclear transcription factor Y subunit A-3-like	GO:0003700-IEA;GO:0006355-IEA	transcription factor activity, sequence-specific DNA binding-IEA;regulation of transcription, DNA-templated-IEA
comp176432_c0_seq6	PHLOEM PROTEIN 2-LIKE A10-like	GO:0016020-IEA;GO:0016021-IEA	membrane-IEA;integral component of membrane-IEA
comp176759_c0_seq3	UPF0503 chloroplastic-like
comp177118_c0_seq2	G-type lectin S-receptor-like serine threonine- kinase RLK1	GO:0000166-IEA;GO:0016020-IEA;GO:0016021-IEA;GO:0016310-IEA;GO:0004672-IEA;GO:0016740-IEA;GO:0016301-IEA;GO:0004674-IEA;GO:0005524-IEA;GO:0006468-IEA	nucleotide binding-IEA;membrane-IEA;integral component of membrane-IEA;phosphorylation-IEA;protein kinase activity-IEA;transferase activity-IEA;kinase activity-IEA;protein serine/threonine kinase activity-IEA;ATP binding-IEA;protein phosphorylation-IEA
comp177337_c1_seq1	NAC domain-containing 17-like	GO:0003677-IEA;GO:0006351-IEA;GO:0016020-IEA;GO:0016021-IEA;GO:0006355-IEA;GO:0005634-IEA	DNA binding-IEA;transcription, DNA-templated-IEA;membrane-IEA;integral component of membrane-IEA;regulation of transcription, DNA-templated-IEA;nucleus-IEA
comp177495_c1_seq3	replication A 70 kDa DNA-binding subunit A-like
comp178273_c3_seq12	PREDICTED: uncharacterized protein LOC105957038 [Erythranthe guttata]
comp178301_c0_seq6	receptor homology transmembrane domain- and RING domain-containing 1	GO:0008270-IEA;GO:0046872-IEA;GO:0016020-IEA;GO:0016021-IEA;GO:0000306-IEA;GO:0006886-IEA	zinc ion binding-IEA;metal ion binding-IEA;membrane-IEA;integral component of membrane-IEA;extrinsic component of vacuolar membrane-IEA;intracellular protein transport-IEA
comp175552_c0_seq1	SWR1 complex subunit 2 isoform X1	GO:0031011-IEA;GO:0006355-IEA;GO:0006338-IEA	Ino80 complex-IEA;regulation of transcription, DNA-templated-IEA;chromatin remodeling-IEA
comp176992_c1_seq2	5 exonuclease Apollo
comp177181_c0_seq1	WPP domain-interacting tail-anchored 1 isoform X1	GO:0016020-IEA;GO:0016021-IEA	membrane-IEA;integral component of membrane-IEA
comp177893_c1_seq7	LEAF RUST 10 DISEASE-RESISTANCE LOCUS RECEPTOR-LIKE PROTEIN KINASE-like isoform X6	GO:0016020-IEA;GO:0016021-IEA;GO:0004672-IEA;GO:0004674-IEA;GO:0005524-IEA;GO:0006468-IEA	membrane-IEA;integral component of membrane-IEA;protein kinase activity-IEA;protein serine/threonine kinase activity-IEA;ATP binding-IEA;protein phosphorylation-IEA
comp178257_c3_seq13	histone-lysine N- H3 lysine-36 specific [Erythranthe guttata]	GO:0003743-IEA;GO:0006413-IEA	translation initiation factor activity-IEA;translational initiation-IEA
comp148829_c0_seq3	jasmonate ZIM domain
comp162111_c0_seq7	WRKY DNA-binding 7 isoform 1	GO:0003677-IEA;GO:0003700-IEA;GO:0005516-IEA;GO:0006355-IEA;GO:0044212-IEA;GO:0043565-IEA;GO:0005634-IEA	DNA binding-IEA;transcription factor activity, sequence-specific DNA binding-IEA;calmodulin binding-IEA;regulation of transcription, DNA-templated-IEA;transcription regulatory region DNA binding-IEA;sequence-specific DNA binding-IEA;nucleus-IEA
comp165101_c3_seq1	PREDICTED: uncharacterized protein LOC105167713
comp167008_c0_seq3	PREDICTED: uncharacterized protein LOC105155609
comp168338_c1_seq6	rhodanese-like domain-containing chloroplastic
comp169113_c2_seq1	chaperonin 60 subunit alpha chloroplastic-like	GO:0008270-IEA;GO:0005622-IEA	zinc ion binding-IEA;intracellular-IEA
comp169380_c7_seq3	NADH dehydrogenase subunit 4 (mitochondrion)
comp169465_c0_seq7	PREDICTED: uncharacterized protein LOC105174266
comp169687_c5_seq2	homeobox-leucine zipper HAT22-like
comp169700_c0_seq7	PREDICTED: uncharacterized protein LOC105165908 isoform X1
comp170193_c3_seq6	PREDICTED: uncharacterized protein LOC105178130
comp170224_c0_seq1	PREDICTED: uncharacterized protein LOC105176746 isoform X2
comp170660_c0_seq1	PREDICTED: uncharacterized protein LOC105956015	GO:0016020-IEA;GO:0016021-IEA	membrane-IEA;integral component of membrane-IEA
comp171077_c0_seq2	PREDICTED: uncharacterized protein LOC105177171 isoform X1
comp171268_c2_seq4	glucan endo-1,3-beta- acidic isoform PR-Q -like	GO:0008152-IEA;GO:0004553-IEA;GO:0005975-IEA;GO:0016787-IEA;GO:0016798-IEA	metabolic process-IEA;hydrolase activity, hydrolyzing O-glycosyl compounds-IEA;carbohydrate metabolic process-IEA;hydrolase activity-IEA;hydrolase activity, acting on glycosyl bonds-IEA
comp171563_c0_seq1	dnaJ homolog subfamily C member 2-like	GO:0003677-IEA;GO:0016020-IEA;GO:0016021-IEA	DNA binding-IEA;membrane-IEA;integral component of membrane-IEA
comp171723_c2_seq2	C2 calcium-dependent membrane targeting
comp171808_c1_seq8	PREDICTED: uncharacterized protein LOC105158789
comp171830_c1_seq1	exocyst complex component EXO70B1-like
comp172725_c1_seq1	PREDICTED: uncharacterized protein DDB_G0271670 isoform X1
comp173026_c5_seq2	probable LRR receptor-like serine threonine- kinase At3g47570	GO:0000166-IEA;GO:0016020-IEA;GO:0016021-IEA;GO:0016310-IEA;GO:0016740-IEA;GO:0004672-IEA;GO:0016301-IEA;GO:0004674-IEA;GO:0005524-IEA;GO:0006468-IEA	nucleotide binding-IEA;membrane-IEA;integral component of membrane-IEA;phosphorylation-IEA;transferase activity-IEA;protein kinase activity-IEA;kinase activity-IEA;protein serine/threonine kinase activity-IEA;ATP binding-IEA;protein phosphorylation-IEA
comp173379_c3_seq5	hypothetical protein KK1_024542
comp174185_c0_seq1	BEL1-like homeodomain 4
comp174186_c0_seq1	CAP-Gly domain-containing linker 1-like
comp174533_c0_seq3	leucine-rich repeat extensin 3
comp175919_c2_seq1	PREDICTED: uncharacterized protein LOC105954653 [Erythranthe guttata]
comp176370_c3_seq2	uncharacterized protein LOC105179378
comp176430_c0_seq6	GDSL esterase lipase At3g26430-like isoform X1	GO:0016787-IEA;GO:0016788-IEA	hydrolase activity-IEA;hydrolase activity, acting on ester bonds-IEA
comp176664_c0_seq1	pentatricopeptide repeat-containing mitochondrial-like
comp178366_c0_seq7	CPR-5 [Erythranthe guttata]	GO:0016020-IEA;GO:0016021-IEA	membrane-IEA;integral component of membrane-IEA
comp176878_c1_seq6	PREDICTED: uncharacterized protein LOC105973937	GO:0005739-IEA;GO:0003690-IEA;GO:0006355-IEA	mitochondrion-IEA;double-stranded DNA binding-IEA;regulation of transcription, DNA-templated-IEA
comp177136_c3_seq2	TBC1 domain family member 5 homolog A isoform X1
comp177785_c0_seq1	GATA transcription factor 8-like
comp177940_c1_seq1	TATA box-binding -associated factor RNA polymerase I subunit B-like [Erythranthe guttata]
comp175719_c2_seq2	auxin response factor ARF24	GO:0003677-IEA;GO:0006351-IEA;GO:0006355-IEA;GO:0009725-IEA;GO:0005634-IEA;GO:0009734-IEA	DNA binding-IEA;transcription, DNA-templated-IEA;regulation of transcription, DNA-templated-IEA;response to hormone-IEA;nucleus-IEA;auxin-activated signaling pathway-IEA
comp175970_c2_seq2	BEL1-like homeodomain 4	GO:0003677-IEA;GO:0006355-IEA;GO:0005634-IEA	DNA binding-IEA;regulation of transcription, DNA-templated-IEA;nucleus-IEA
comp176665_c0_seq17	ENHANCED DOWNY MILDEW 2	GO:0008270-IEA;GO:0046872-IEA	zinc ion binding-IEA;metal ion binding-IEA
comp177151_c0_seq1	hypothetical protein MIMGU_mgv1a004387mg	GO:0051382-IEA;GO:0019237-IEA;GO:0000776-IEA	kinetochore assembly-IEA;centromeric DNA binding-IEA;kinetochore-IEA
comp177562_c1_seq3	receptor kinase At5g39000
comp142165_c0_seq2	PREDICTED: uncharacterized protein LOC105974083	GO:0031072-IEA;GO:0051082-IEA	heat shock protein binding-IEA;unfolded protein binding-IEA
comp159225_c0_seq1	PREDICTED: kirola-like
comp163323_c0_seq3	late embryogenesis abundant Lea5	GO:0006950-IEA	response to stress-IEA
comp163688_c4_seq1	PREDICTED: uncharacterized protein LOC105159266
comp167639_c0_seq2	PREDICTED: uncharacterized protein LOC105171728
comp168464_c0_seq6	retrovirus-related Pol poly from transposon TNT 1-94
comp169919_c0_seq3	PREDICTED: uncharacterized protein LOC105160004
comp170042_c2_seq2	PREDICTED: uncharacterized protein LOC105173735
comp170114_c3_seq2	glutathione-specific gamma-glutamylcyclotransferase 2
comp172124_c0_seq1	serine carboxypeptidase 24
comp172628_c4_seq2	transcription factor UNE10-like
comp173243_c6_seq2	PREDICTED: uncharacterized protein LOC105965282
comp173264_c3_seq15	PREDICTED: uncharacterized protein LOC101251866 isoform X1	GO:0006474-IBA;GO:0004596-IBA;GO:0008080-IEA;GO:0031248-IBA	N-terminal protein amino acid acetylation-IBA;peptide alpha-N-acetyltransferase activity-IBA;N-acetyltransferase activity-IEA;protein acetyltransferase complex-IBA
comp174212_c0_seq1	receptor kinase At1g72540	GO:0004672-IEA;GO:0005524-IEA;GO:0006468-IEA	protein kinase activity-IEA;ATP binding-IEA;protein phosphorylation-IEA
comp174346_c1_seq56	calmodulin-binding receptor-like cytoplasmic kinase 1	GO:0016020-IEA;GO:0016021-IEA;GO:0004672-IEA;GO:0005524-IEA;GO:0006468-IEA	membrane-IEA;integral component of membrane-IEA;protein kinase activity-IEA;ATP binding-IEA;protein phosphorylation-IEA
comp174621_c1_seq36	RING-H2 finger ATL47	GO:0008270-IEA;GO:0046872-IEA	zinc ion binding-IEA;metal ion binding-IEA
comp175024_c0_seq2	PREDICTED: uncharacterized protein LOC105162695	GO:0003700-IEA;GO:0016020-IEA;GO:0016021-IEA;GO:0006355-IEA;GO:0043565-IEA	transcription factor activity, sequence-specific DNA binding-IEA;membrane-IEA;integral component of membrane-IEA;regulation of transcription, DNA-templated-IEA;sequence-specific DNA binding-IEA
comp175088_c2_seq1	SQUAMOSA promoter binding -like	GO:0003677-IEA;GO:0005634-IEA	DNA binding-IEA;nucleus-IEA
comp176742_c5_seq2	uncharacterized protein LOC110012291, partial
comp175825_c0_seq1	probable VAMP At1g33475 [Erythranthe guttata]	GO:0016020-IEA;GO:0016021-IEA;GO:0006810-IEA	membrane-IEA;integral component of membrane-IEA;transport-IEA
comp176616_c1_seq3	late blight resistance homolog R1A-10	GO:0043531-IEA;GO:0006952-IEA	ADP binding-IEA;defense response-IEA
comp177442_c0_seq32	E3 ubiquitin- ligase MBR2 isoform X1	GO:0008270-IEA;GO:0046872-IEA	zinc ion binding-IEA;metal ion binding-IEA
comp178057_c0_seq9	zinc finger SWIM domain-containing 7 isoform X1	GO:0008270-IEA;GO:0044212-IEA;GO:0000724-IEA;GO:0042742-IEA;GO:0005634-IEA	zinc ion binding-IEA;transcription regulatory region DNA binding-IEA;double-strand break repair via homologous recombination-IEA;defense response to bacterium-IEA;nucleus-IEA
comp178064_c0_seq1	uncharacterized protein LOC105175348
comp175726_c5_seq12	PREDICTED: uncharacterized protein LOC105968470 isoform X1	GO:0008270-IEA;GO:0046872-IEA	zinc ion binding-IEA;metal ion binding-IEA
comp176270_c0_seq1	ethylene-responsive transcription factor ERF107	GO:0003677-IEA;GO:0003700-IEA;GO:0006351-IEA;GO:0006355-IEA;GO:0005634-IEA	DNA binding-IEA;transcription factor activity, sequence-specific DNA binding-IEA;transcription, DNA-templated-IEA;regulation of transcription, DNA-templated-IEA;nucleus-IEA
comp176514_c3_seq2	ORF82c (chloroplast)	GO:0009507-IEA;GO:0009536-IEA	chloroplast-IEA;plastid-IEA
comp176767_c0_seq2	uncharacterized protein LOC105161688
comp177567_c7_seq1	proline-rich receptor kinase PERK8
comp177571_c1_seq36	uncharacterized protein LOC105174537 isoform X1
comp177654_c9_seq1	probable UDP-arabinopyranose mutase 5 isoform X2	GO:0016866-IEA;GO:0030244-IEA	intramolecular transferase activity-IEA;cellulose biosynthetic process-IEA
comp178015_c5_seq39	WD repeat-containing 44
comp178194_c1_seq7	KH domain-containing HEN4 isoform X2	GO:0003723-IEA;GO:0003676-IEA	RNA binding-IEA;nucleic acid binding-IEA
comp141480_c0_seq1	hypothetical protein MIMGU_mgv1a019181mg	GO:0016020-IEA;GO:0016021-IEA	membrane-IEA;integral component of membrane-IEA
comp159353_c0_seq1	PREDICTED: uncharacterized protein LOC105158035
comp160545_c0_seq1	mitochondrial inner membrane protease subunit 2-like isoform X1
comp161752_c0_seq1	LOW PSII ACCUMULATION chloroplastic	GO:0016020-IEA;GO:0016021-IEA	membrane-IEA;integral component of membrane-IEA
comp162372_c0_seq1	PREDICTED: uncharacterized protein LOC105167031
comp164173_c0_seq3	hypothetical protein MIMGU_mgv1a000195mg	GO:0003677-IEA;GO:0006351-IEA;GO:0005634-IEA	DNA binding-IEA;transcription, DNA-templated-IEA;nucleus-IEA
comp164174_c0_seq4	RING-H2 finger ATL74-like	GO:0008270-IEA;GO:0046872-IEA;GO:0016020-IEA;GO:0016021-IEA	zinc ion binding-IEA;metal ion binding-IEA;membrane-IEA;integral component of membrane-IEA
comp164305_c3_seq9	kDa class VI heat shock
comp164749_c0_seq4	late embryogenesis abundant At1g64065	GO:0016020-IEA;GO:0016021-IEA	membrane-IEA;integral component of membrane-IEA
comp165143_c0_seq2	cyclin-dependent kinase inhibitor 3 isoform X1
comp167429_c0_seq2	hypothetical protein MIMGU_mgv1a014049mg
comp167484_c1_seq4	probable LRR receptor-like serine threonine- kinase At3g47570	GO:0000166-IEA;GO:0016020-IEA;GO:0016021-IEA;GO:0016310-IEA;GO:0016740-IEA;GO:0004672-IEA;GO:0016301-IEA;GO:0004674-IEA;GO:0005524-IEA;GO:0006468-IEA	nucleotide binding-IEA;membrane-IEA;integral component of membrane-IEA;phosphorylation-IEA;transferase activity-IEA;protein kinase activity-IEA;kinase activity-IEA;protein serine/threonine kinase activity-IEA;ATP binding-IEA;protein phosphorylation-IEA
comp167744_c0_seq2	F-box At3g07870-like
comp169440_c0_seq4	PREDICTED: uncharacterized protein LOC109123862	GO:0015074-IEA;GO:0003676-IEA	DNA integration-IEA;nucleic acid binding-IEA
comp169471_c1_seq1	transcription factor bHLH130-like	GO:0046983-IEA	protein dimerization activity-IEA
comp169616_c0_seq2	PREDICTED: uncharacterized protein LOC105163284
comp169636_c1_seq2	PREDICTED: uncharacterized protein LOC105160014	GO:0003677-IEA	DNA binding-IEA
comp169908_c6_seq10	beta-amyrin 28-oxidase-
comp170308_c1_seq2	late blight resistance homolog R1A-10
comp170450_c0_seq5	vegetative cell wall gp1-like isoform X1
comp170968_c0_seq1	PREDICTED: uncharacterized protein LOC105167549
comp172781_c0_seq1	RNA-binding 28 isoform X1
comp172994_c0_seq13	mannose-P-dolichol utilization defect 1 homolog 2
comp173112_c0_seq6	PREDICTED: uncharacterized protein LOC105157824 isoform X1
comp173441_c0_seq8	PREDICTED: uncharacterized protein LOC105171105 isoform X2
comp173506_c1_seq1	GATA transcription factor 11-like isoform X1
comp173754_c2_seq4	PREDICTED: uncharacterized protein LOC105171662
comp173992_c1_seq1	PREDICTED: uncharacterized protein LOC105170520 isoform X2
comp174151_c0_seq4	hypothetical protein F511_25681
comp174384_c0_seq2	UDP-sugar:glycosyltransferase	GO:0008152-IEA;GO:0016757-IEA;GO:0016758-IEA;GO:0016740-IEA	metabolic process-IEA;transferase activity, transferring glycosyl groups-IEA;transferase activity, transferring hexosyl groups-IEA;transferase activity-IEA
comp174741_c2_seq1	PREDICTED: uncharacterized protein At3g27210-like
comp175768_c4_seq1	WVD2-like 2 isoform X1
comp175877_c3_seq25	hypothetical protein F511_43696, partial
comp176022_c0_seq5	transcription factor IIIA-like	GO:0046872-IEA;GO:0003676-IEA	metal ion binding-IEA;nucleic acid binding-IEA
comp176735_c1_seq3	extra-large guanine nucleotide-binding 1-like	GO:0000166-IEA;GO:0005525-IEA;GO:0007165-IEA;GO:0003924-IEA;GO:0019001-IEA;GO:0007186-IEA;GO:0031683-IEA;GO:0004871-IEA	nucleotide binding-IEA;GTP binding-IEA;signal transduction-IEA;GTPase activity-IEA;guanyl nucleotide binding-IEA;G-protein coupled receptor signaling pathway-IEA;G-protein beta/gamma-subunit complex binding-IEA;signal transducer activity-IEA
comp177972_c0_seq2	uncharacterized protein LOC105172576
comp175786_c0_seq2	Zinc finger CCCH domain-containing 29	GO:0046872-IEA	metal ion binding-IEA
comp176484_c4_seq5	nuclear RNA export factor SDE5 isoform X1
comp176713_c0_seq11	lysine-specific demethylase JMJ25-like isoform X1
comp176803_c0_seq21	ras GTPase-activating -binding 2	GO:0000166-IEA;GO:0006810-IEA;GO:0005622-IEA;GO:0003676-IEA	nucleotide binding-IEA;transport-IEA;intracellular-IEA;nucleic acid binding-IEA
comp177037_c0_seq9	uncharacterized protein LOC105179248 isoform X1
comp177311_c1_seq1	30-kDa cleavage and polyadenylation specificity factor 30
comp177342_c0_seq4	ribonucleases P MRP subunit POP1 isoform X1	GO:0090501-IEA;GO:0004526-IBA;GO:0004526-IEA;GO:0090502-IBA;GO:0090502-IEA;GO:0006396-IEA;GO:0000172-IBA;GO:0008033-IBA;GO:0000171-IBA;GO:0001682-IEA;GO:0005655-IBA	RNA phosphodiester bond hydrolysis-IEA;ribonuclease P activity-IBA;ribonuclease P activity-IEA;RNA phosphodiester bond hydrolysis, endonucleolytic-IBA;RNA phosphodiester bond hydrolysis, endonucleolytic-IEA;RNA processing-IEA;ribonuclease MRP complex-IBA;tRNA processing-IBA;ribonuclease MRP activity-IBA;tRNA 5'-leader removal-IEA;nucleolar ribonuclease P complex-IBA
comp177648_c0_seq5	telomere repeat-binding factor like-	GO:0003677-IEA	DNA binding-IEA
comp177819_c0_seq3	exocyst complex component EXO70A1-	GO:0000145-IEA;GO:0006887-IEA	exocyst-IEA;exocytosis-IEA
comp176291_c1_seq1	serine threonine- kinase BLUS1	GO:0000166-IEA;GO:0004672-IEA;GO:0005524-IEA;GO:0006468-IEA	nucleotide binding-IEA;protein kinase activity-IEA;ATP binding-IEA;protein phosphorylation-IEA
comp176512_c6_seq2	ENHANCER OF AG-4 2
comp176701_c2_seq4	PREDICTED: uncharacterized protein LOC105962323
comp176959_c0_seq1	zinc finger Ran-binding domain-containing 2-like isoform X1
comp177662_c1_seq3	uncharacterized protein LOC105173090
comp177863_c0_seq1	pathogenesis-related genes transcriptional activator PTI6-like	GO:0003677-IEA;GO:0003700-IEA;GO:0006351-IEA;GO:0006355-IEA;GO:0005634-IEA	DNA binding-IEA;transcription factor activity, sequence-specific DNA binding-IEA;transcription, DNA-templated-IEA;regulation of transcription, DNA-templated-IEA;nucleus-IEA
comp110582_c0_seq2	ase inhibitor PSI-	GO:0004867-IEA;GO:0010951-IEA	serine-type endopeptidase inhibitor activity-IEA;negative regulation of endopeptidase activity-IEA
comp160314_c0_seq2	PREDICTED: uncharacterized protein LOC105155864
comp160491_c0_seq3	TIFY 10A-like isoform X2
comp162736_c0_seq1	bZIP transcription factor 11-like
comp163535_c0_seq1	potassium channel KAT3-like
comp165965_c1_seq2	cyclin-dependent kinase F-4-like isoform X1
comp166127_c0_seq3	PREDICTED: uncharacterized protein LOC105156528
comp166341_c0_seq1	trihelix transcription factor ASIL2
comp166598_c0_seq2	transcription factor bHLH47-like	GO:0046983-IEA	protein dimerization activity-IEA
comp166734_c1_seq1	PREDICTED: uncharacterized protein LOC109237789	GO:0003950-IEA	NAD+ ADP-ribosyltransferase activity-IEA
comp166927_c0_seq1	PREDICTED: uncharacterized protein LOC105160027
comp167049_c0_seq1	PREDICTED: uncharacterized protein LOC105166759
comp167614_c1_seq3	chloroplast processing peptidase
comp168097_c0_seq1	PREDICTED: uncharacterized protein LOC105164999	GO:0016020-IEA;GO:0016021-IEA	membrane-IEA;integral component of membrane-IEA
comp168204_c6_seq22	vacuolar sorting-associated VTA1 homolog
comp169847_c1_seq1	zinc finger CCCH domain-containing 20-like
comp170424_c2_seq2	PREDICTED: uncharacterized protein LOC105179697	GO:0016020-IEA;GO:0016021-IEA	membrane-IEA;integral component of membrane-IEA
comp173255_c0_seq4	thaumatin 1
comp173321_c0_seq2	PREDICTED: uncharacterized protein LOC105166698
comp173397_c3_seq2	PREDICTED: uncharacterized protein LOC105165171
comp173464_c1_seq3	syntaxin-22-like isoform X1	GO:0016192-IEA;GO:0016020-IEA;GO:0016021-IEA	vesicle-mediated transport-IEA;membrane-IEA;integral component of membrane-IEA
comp173603_c2_seq7	CASP 4A3
comp173838_c0_seq3	PREDICTED: uncharacterized protein LOC105156436 isoform X1
comp174230_c1_seq2	PREDICTED: uncharacterized protein LOC105174142	GO:0016020-IEA;GO:0016021-IEA	membrane-IEA;integral component of membrane-IEA
comp174792_c0_seq15	transcription factor DIVARICATA-like
comp174933_c0_seq15	hydroxyproline O-galactosyltransferase HPGT1-like isoform X1
comp175041_c1_seq3	PREDICTED: uncharacterized protein LOC105167333
comp176057_c0_seq6	QWRF motif-containing 2
comp176322_c3_seq4	CDP-diacylglycerol--glycerol-3-phosphate 3-phosphatidyltransferase 2 isoform X1	GO:0016020-IEA;GO:0016780-IEA;GO:0016021-IEA;GO:0008654-IEA;GO:0008444-IEA;GO:0016740-IEA	membrane-IEA;phosphotransferase activity, for other substituted phosphate groups-IEA;integral component of membrane-IEA;phospholipid biosynthetic process-IEA;CDP-diacylglycerol-glycerol-3-phosphate 3-phosphatidyltransferase activity-IEA;transferase activity-IEA
comp176447_c1_seq4	AC transposase
comp177265_c0_seq4	polyadenylate-binding -interacting 4-like
comp177328_c0_seq1	F-box SKIP14
comp177409_c0_seq1	UTP:RNA uridylyltransferase 1
comp177650_c1_seq1	Nuclear factor kappa-B-binding	GO:0031011-IEA	Ino80 complex-IEA
comp178190_c0_seq3	hepatoma-derived growth factor-related 2
comp178370_c3_seq13	eukaryotic translation initiation factor 4B2	GO:0003743-IEA;GO:0006413-IEA	translation initiation factor activity-IEA;translational initiation-IEA
comp178445_c3_seq1	coiled-coil domain-containing 94 homolog
comp176061_c0_seq10	DNA-binding BIN4	GO:0009330-IEA;GO:0003690-IEA;GO:0042023-IEA	DNA topoisomerase complex (ATP-hydrolyzing)-IEA;double-stranded DNA binding-IEA;DNA endoreduplication-IEA
comp176796_c0_seq1	uncharacterized RING finger -like	GO:0008270-IEA;GO:0046872-IEA	zinc ion binding-IEA;metal ion binding-IEA
comp177070_c0_seq2	PREDICTED: uncharacterized protein LOC105965317
comp177348_c0_seq1	trimethylguanosine synthase isoform X3
comp177485_c0_seq4	uncharacterized protein LOC105164926	GO:0003677-IEA	DNA binding-IEA
comp177974_c0_seq4	pentatricopeptide repeat-containing mitochondrial	GO:0008270-IEA	zinc ion binding-IEA
comp151544_c0_seq2	L-type lectin-domain containing receptor kinase -like	GO:0000166-IEA;GO:0016020-IEA;GO:0016021-IEA;GO:0004672-IEA;GO:0030246-IEA;GO:0004674-IEA;GO:0005524-IEA;GO:0006468-IEA	nucleotide binding-IEA;membrane-IEA;integral component of membrane-IEA;protein kinase activity-IEA;carbohydrate binding-IEA;protein serine/threonine kinase activity-IEA;ATP binding-IEA;protein phosphorylation-IEA
comp158728_c0_seq12	short-chain dehydrogenase TIC chloroplastic-like
comp159206_c0_seq1	60S ribosomal L18a
comp160138_c0_seq1	probable inactive serine threonine- kinase slob2
comp164017_c1_seq2	WRKY transcription factor 26
comp164125_c1_seq3	neurofilament medium polypeptide	GO:0046872-IEA;GO:0030001-IEA	metal ion binding-IEA;metal ion transport-IEA
comp164553_c0_seq1	28 kDa chloroplastic-like	GO:0000166-IEA;GO:0003723-IEA;GO:0003676-IEA	nucleotide binding-IEA;RNA binding-IEA;nucleic acid binding-IEA
comp165952_c1_seq1	ribosome-recycling chloroplastic	GO:0006412-IEA	translation-IEA
comp166794_c0_seq1	PREDICTED: uncharacterized protein LOC105166703
comp167441_c0_seq4	probable WRKY transcription factor 71
comp167921_c4_seq5	glycine-rich RNA-binding mitochondrial	GO:0000166-IEA;GO:0003676-IEA	nucleotide binding-IEA;nucleic acid binding-IEA
comp167936_c5_seq3	sodium hydrogen exchanger 7 isoform X2
comp168099_c2_seq1	PREDICTED: uncharacterized protein LOC105170399
comp168605_c0_seq1	F-box At5g07610-like isoform X2
comp168612_c3_seq5	aspartic ase 2	GO:0004190-IEA;GO:0006508-IEA	aspartic-type endopeptidase activity-IEA;proteolysis-IEA
comp169008_c0_seq5	50S ribosomal L19- chloroplastic-like isoform X1
comp169655_c1_seq7	MYB-related transcription factor	GO:0003677-IEA	DNA binding-IEA
comp169768_c1_seq4	transcription factor PIF1	GO:0046983-IEA	protein dimerization activity-IEA
comp170710_c5_seq2	homeobox BEL1
comp171487_c0_seq2	malonyl-coenzyme:anthocyanin 5-O-glucoside-6 -O-malonyltransferase-like
comp172785_c0_seq4	hypothetical protein VITISV_023111	GO:0008270-IEA;GO:0015074-IEA;GO:0003676-IEA	zinc ion binding-IEA;DNA integration-IEA;nucleic acid binding-IEA
comp173508_c0_seq1	acyl- -binding domain-containing 4-like isoform X3
comp173721_c1_seq2	hypothetical protein L484_013769
comp173945_c0_seq1	30S ribosomal chloroplastic	GO:0003735-IEA;GO:0005840-IEA;GO:0006412-IEA	structural constituent of ribosome-IEA;ribosome-IEA;translation-IEA
comp174362_c0_seq2	probable phosphatase 2C 50
comp174519_c1_seq12	peroxidase 64
comp174880_c0_seq1	PREDICTED: uncharacterized protein LOC105126790
comp175046_c5_seq11	thioredoxin family
comp175327_c0_seq3	alpha-xylosidase 2	GO:0008152-IEA;GO:0003824-IEA;GO:0004553-IEA;GO:0030246-IEA;GO:0016798-IEA;GO:0005975-IEA;GO:0016787-IEA	metabolic process-IEA;catalytic activity-IEA;hydrolase activity, hydrolyzing O-glycosyl compounds-IEA;carbohydrate binding-IEA;hydrolase activity, acting on glycosyl bonds-IEA;carbohydrate metabolic process-IEA;hydrolase activity-IEA
comp175656_c0_seq3	trihelix transcription factor GT-2	GO:0003677-IEA;GO:0044212-IEA	DNA binding-IEA;transcription regulatory region DNA binding-IEA
comp176601_c3_seq2	uncharacterized protein LOC105156392
comp176799_c0_seq2	transcription factor
comp177244_c3_seq17	regulation of nuclear pre-mRNA domain-containing 1B-like
comp177711_c2_seq3	molybdenum cofactor sulfurase-like [Erythranthe guttata]	GO:0003824-IEA	catalytic activity-IEA
comp176189_c2_seq6	uncharacterized protein LOC105164994
comp176880_c1_seq9	PREDICTED: uncharacterized protein LOC105974818	GO:0003735-IEA;GO:0005840-IEA;GO:0006412-IEA;GO:0005622-IEA	structural constituent of ribosome-IEA;ribosome-IEA;translation-IEA;intracellular-IEA
comp176922_c1_seq10	LOW QUALITY PROTEIN: uncharacterized protein LOC105161213	GO:0009507-IEA;GO:0016020-IEA;GO:0016021-IEA;GO:0009535-IEA	chloroplast-IEA;membrane-IEA;integral component of membrane-IEA;chloroplast thylakoid membrane-IEA
comp177832_c0_seq5	MICOS complex subunit Mic60	GO:0005739-IEA;GO:0016020-IEA;GO:0016021-IEA;GO:0005743-IEA	mitochondrion-IEA;membrane-IEA;integral component of membrane-IEA;mitochondrial inner membrane-IEA
comp177968_c1_seq7	zinc finger chloroplastic [Erythranthe guttata]	GO:0008270-IEA;GO:0046872-IEA	zinc ion binding-IEA;metal ion binding-IEA
comp178185_c1_seq2	intracellular transport USO1
comp175541_c0_seq3	IQ-DOMAIN 1-like isoform X2
comp175915_c0_seq7	heat stress transcription factor A-4a	GO:0003677-IEA;GO:0003700-IEA;GO:0006355-IEA;GO:0043565-IEA;GO:0005634-IEA	DNA binding-IEA;transcription factor activity, sequence-specific DNA binding-IEA;regulation of transcription, DNA-templated-IEA;sequence-specific DNA binding-IEA;nucleus-IEA
comp175981_c0_seq2	cation calcium exchanger 4	GO:0055085-IEA;GO:0016020-IEA;GO:0016021-IEA	transmembrane transport-IEA;membrane-IEA;integral component of membrane-IEA
comp176923_c1_seq6	scarecrow 30
comp176988_c2_seq3	mitogen-activated kinase kinase kinase 1-like [Erythranthe guttata]	GO:0000166-IEA;GO:0004672-IEA;GO:0004674-IEA;GO:0005524-IEA;GO:0006468-IEA	nucleotide binding-IEA;protein kinase activity-IEA;protein serine/threonine kinase activity-IEA;ATP binding-IEA;protein phosphorylation-IEA
comp177274_c6_seq3	DNA-directed RNA polymerase III subunit RPC10-like	GO:0003899-IEA;GO:0008270-IEA;GO:0006351-IEA;GO:0046872-IEA;GO:0006355-IEA;GO:0005730-IEA;GO:0005634-IEA;GO:0003676-IEA	DNA-directed 5'-3' RNA polymerase activity-IEA;zinc ion binding-IEA;transcription, DNA-templated-IEA;metal ion binding-IEA;regulation of transcription, DNA-templated-IEA;nucleolus-IEA;nucleus-IEA;nucleic acid binding-IEA
comp178053_c2_seq1	uncharacterized protein LOC105174162	GO:0008270-IEA;GO:0046872-IEA	zinc ion binding-IEA;metal ion binding-IEA
comp159816_c0_seq1	30S ribosomal 3- chloroplastic	GO:0003735-IEA;GO:0005840-IEA;GO:0006412-IEA	structural constituent of ribosome-IEA;ribosome-IEA;translation-IEA
comp160347_c0_seq1	PREDICTED: uncharacterized protein LOC105170754
comp161894_c1_seq1	ethylene-responsive element binding	GO:0003677-IEA;GO:0003700-IEA;GO:0006351-IEA;GO:0006355-IEA;GO:0005634-IEA	DNA binding-IEA;transcription factor activity, sequence-specific DNA binding-IEA;transcription, DNA-templated-IEA;regulation of transcription, DNA-templated-IEA;nucleus-IEA
comp161987_c0_seq2	hypothetical protein POPTR_1605s00200g
comp163209_c0_seq1	transcription factor IBH1	GO:0046983-IEA	protein dimerization activity-IEA
comp164337_c0_seq1	PREDICTED: uncharacterized protein LOC105975705
comp164693_c1_seq1	E3 ubiquitin- ligase arih1-like isoform X3
comp165620_c0_seq1	PREDICTED: uncharacterized protein LOC105166619	GO:0003677-IEA;GO:0005634-IEA	DNA binding-IEA;nucleus-IEA
comp166263_c0_seq1	F-box At3g59000-like
comp166517_c0_seq2	PREDICTED: uncharacterized protein LOC105956188	GO:0046907-IEA;GO:0005622-IEA	intracellular transport-IEA;intracellular-IEA
comp166652_c2_seq15	PREDICTED: uncharacterized protein LOC105171662
comp167689_c6_seq17	pre-mRNA-processing ATP-dependent RNA helicase prp5
comp168647_c0_seq4	PREDICTED: uncharacterized protein LOC105173471
comp168772_c0_seq1	FLC EXPRESSOR
comp169140_c0_seq2	PREDICTED: uncharacterized protein LOC105172679
comp169188_c5_seq2	transcription factor MYB1R1	GO:0003677-IEA;GO:0006351-IEA;GO:0006355-IEA;GO:0005634-IEA	DNA binding-IEA;transcription, DNA-templated-IEA;regulation of transcription, DNA-templated-IEA;nucleus-IEA
comp169331_c1_seq3	PREDICTED: uncharacterized protein LOC105161804
comp169663_c1_seq3	probable WRKY transcription factor 3 isoform X2	GO:0003700-IEA;GO:0006355-IEA;GO:0043565-IEA	transcription factor activity, sequence-specific DNA binding-IEA;regulation of transcription, DNA-templated-IEA;sequence-specific DNA binding-IEA
comp169788_c0_seq16	PREDICTED: uncharacterized protein LOC105160964	GO:0008080-IEA	N-acetyltransferase activity-IEA
comp170144_c1_seq1	PREDICTED: uncharacterized protein LOC105171447 isoform X1
comp170187_c1_seq3	adenylyltransferase and sulfurtransferase MOCS3
comp171090_c3_seq2	PREDICTED: uncharacterized protein LOC105157533
comp171386_c1_seq4	neurofilament medium polypeptide
comp171588_c2_seq9	PREDICTED: uncharacterized protein LOC105162718
comp171597_c0_seq1	PREDICTED: uncharacterized protein LOC105169226
comp171651_c7_seq13	PREDICTED: uncharacterized protein LOC105180257
comp171798_c0_seq18	mitogen-activated kinase-binding 1
comp171803_c0_seq1	PREDICTED: uncharacterized protein LOC105172478	GO:0016020-IEA;GO:0016021-IEA	membrane-IEA;integral component of membrane-IEA
comp171830_c7_seq1	GDSL esterase lipase At1g29670	GO:0016788-IEA	hydrolase activity, acting on ester bonds-IEA
comp171883_c5_seq8	PREDICTED: LOW QUALITY PROTEIN: uncharacterized protein LOC105968779
comp172632_c2_seq5	dehydrodolichyl diphosphate synthase 2-like
comp172861_c2_seq1	zinc finger CCCH domain-containing 46-like
comp172885_c1_seq8	grpE mitochondrial isoform X1
comp172904_c0_seq2	hypothetical protein VITISV_032980	GO:0008270-IEA;GO:0015074-IEA;GO:0003676-IEA	zinc ion binding-IEA;DNA integration-IEA;nucleic acid binding-IEA
comp172929_c0_seq8	PREDICTED: uncharacterized protein LOC105165459 isoform X1
comp172954_c0_seq1	probable transcription factor GLK1 isoform X3	GO:0003677-IEA;GO:0006351-IEA;GO:0006355-IEA;GO:0005634-IEA	DNA binding-IEA;transcription, DNA-templated-IEA;regulation of transcription, DNA-templated-IEA;nucleus-IEA
comp173032_c0_seq1	nuclear-interacting partner of ALK isoform X2
comp173078_c2_seq4	probable glycosyltransferase At5g03795	GO:0016020-IEA;GO:0016021-IEA	membrane-IEA;integral component of membrane-IEA
comp173137_c2_seq2	DA1 isoform X1	GO:0008270-IEA;GO:0046872-IEA	zinc ion binding-IEA;metal ion binding-IEA
comp173360_c0_seq4	PHR1-LIKE 1-like isoform X2
comp173556_c0_seq3	transcriptional corepressor LEUNIG-like
comp173750_c1_seq1	PREDICTED: uncharacterized protein LOC105156347
comp173978_c1_seq22	serine threonine- kinase AFC3 isoform X1
comp174587_c1_seq23	metal tolerance B isoform X1
comp174615_c0_seq17	PREDICTED: uncharacterized protein LOC105175383	GO:0016020-IEA;GO:0016021-IEA	membrane-IEA;integral component of membrane-IEA
comp174844_c1_seq4	PREDICTED: uncharacterized protein LOC105167921
comp174927_c0_seq9	PREDICTED: uncharacterized protein LOC105958395 isoform X2
comp174965_c2_seq1	TOM1 2 isoform X1
comp174973_c3_seq4	anthocyanidin 3-O-glucosyltransferase 2-like	GO:0008152-IEA;GO:0016757-IEA;GO:0016758-IEA;GO:0016740-IEA	metabolic process-IEA;transferase activity, transferring glycosyl groups-IEA;transferase activity, transferring hexosyl groups-IEA;transferase activity-IEA
comp170249_c1_seq4	uncharacterized protein LOC105159499
comp175878_c0_seq5	CHLOROPLAST IMPORT APPARATUS 2-like isoform X2
comp176388_c0_seq1	probable serine threonine- kinase At1g54610	GO:0000166-IEA;GO:0004672-IEA;GO:0004674-IEA;GO:0005524-IEA;GO:0006468-IEA	nucleotide binding-IEA;protein kinase activity-IEA;protein serine/threonine kinase activity-IEA;ATP binding-IEA;protein phosphorylation-IEA
comp176435_c0_seq20	PREDICTED: uncharacterized protein LOC104590865
comp177890_c2_seq6	benzyl alcohol O-benzoyltransferase-like	GO:0016747-IEA;GO:0016740-IEA	transferase activity, transferring acyl groups other than amino-acyl groups-IEA;transferase activity-IEA
comp177988_c2_seq10	phosphate transporter PHO1 homolog 1	GO:0016020-IEA;GO:0016021-IEA	membrane-IEA;integral component of membrane-IEA
comp178437_c3_seq32	VIN3 2
comp176657_c0_seq1	U-box domain-containing 35-like	GO:0000166-IEA;GO:0004672-IEA;GO:0004674-IEA;GO:0005524-IEA;GO:0016567-IEA;GO:0004842-IEA;GO:0006468-IEA	nucleotide binding-IEA;protein kinase activity-IEA;protein serine/threonine kinase activity-IEA;ATP binding-IEA;protein ubiquitination-IEA;ubiquitin-protein transferase activity-IEA;protein phosphorylation-IEA
comp176880_c2_seq6	UDP-glycosyltransferase 74F2	GO:0008152-IEA;GO:0016757-IEA;GO:0016758-IEA;GO:0016740-IEA	metabolic process-IEA;transferase activity, transferring glycosyl groups-IEA;transferase activity, transferring hexosyl groups-IEA;transferase activity-IEA
comp177373_c0_seq1	lysine-specific demethylase JMJ16 isoform X1	GO:0005634-IEA	nucleus-IEA
comp160951_c0_seq1	PREDICTED: protein NDR1-like	GO:0016020-IEA;GO:0016021-IEA	membrane-IEA;integral component of membrane-IEA
comp161743_c0_seq1	PREDICTED: uncharacterized protein PAM68-like	GO:0016020-IEA;GO:0016021-IEA	membrane-IEA;integral component of membrane-IEA
comp162719_c0_seq1	hypothetical protein F511_06899	GO:0015035-IEA;GO:0045454-IEA;GO:0009055-IEA;GO:0055114-IEA;GO:0005623-IEA	protein disulfide oxidoreductase activity-IEA;cell redox homeostasis-IEA;electron carrier activity-IEA;oxidation-reduction process-IEA;cell-IEA
comp163326_c0_seq2	PREDICTED: uncharacterized protein LOC105950974
comp165708_c2_seq1	C2 domain-containing family
comp165887_c2_seq9	nudix hydrolase 2-like isoform X2	GO:0016787-IEA	hydrolase activity-IEA
comp166064_c0_seq1	PREDICTED: uncharacterized protein LOC105955616
comp166077_c5_seq11	PREDICTED: uncharacterized protein LOC105173507 isoform X1
comp167425_c1_seq6	PREDICTED: uncharacterized protein LOC105158483
comp167777_c0_seq2	E3 ubiquitin- ligase CIP8	GO:0008270-IEA;GO:0046872-IEA	zinc ion binding-IEA;metal ion binding-IEA
comp167837_c0_seq7	hypothetical protein F511_09726
comp169639_c0_seq7	zinc finger MYM-type 1-like	GO:0000981-IBA;GO:0003677-IBA;GO:0005737-IBA;GO:0046983-IEA;GO:0005654-IBA;GO:0006357-IEA;GO:0003676-IEA	RNA polymerase II transcription factor activity, sequence-specific DNA binding-IBA;DNA binding-IBA;cytoplasm-IBA;protein dimerization activity-IEA;nucleoplasm-IBA;regulation of transcription from RNA polymerase II promoter-IEA;nucleic acid binding-IEA
comp169823_c7_seq2	zinc finger CCCH domain-containing 29-like	GO:0046872-IEA	metal ion binding-IEA
comp169913_c4_seq2	PREDICTED: LOW QUALITY PROTEIN: uncharacterized protein LOC107027526
comp170575_c0_seq6	PREDICTED: uncharacterized protein LOC105973958	GO:0005739-IEA;GO:0003690-IEA;GO:0006355-IEA	mitochondrion-IEA;double-stranded DNA binding-IEA;regulation of transcription, DNA-templated-IEA
comp170738_c0_seq1	trihelix transcription factor GT-2-like
comp170857_c1_seq2	PREDICTED: uncharacterized protein LOC105157000	GO:0003735-IEA;GO:0005840-IEA;GO:0006412-IEA;GO:0005622-IEA	structural constituent of ribosome-IEA;ribosome-IEA;translation-IEA;intracellular-IEA
comp170922_c0_seq8	receptor kinase
comp170956_c0_seq3	cfxQ homolog
comp170959_c0_seq2	PREDICTED: uncharacterized protein LOC105157791 isoform X1
comp171097_c5_seq5	shikimate chloroplastic-like
comp171494_c0_seq1	NAC domain-containing 100-like
comp171876_c0_seq2	PREDICTED: uncharacterized protein At3g28850	GO:0015035-IEA;GO:0045454-IEA;GO:0009055-IEA;GO:0055114-IEA;GO:0005623-IEA	protein disulfide oxidoreductase activity-IEA;cell redox homeostasis-IEA;electron carrier activity-IEA;oxidation-reduction process-IEA;cell-IEA
comp171995_c0_seq2	two-component response regulator ARR2 isoform X2
comp172827_c3_seq1	cleavage stimulating factor 64	GO:0000166-IEA;GO:0031124-IEA;GO:0003676-IEA	nucleotide binding-IEA;mRNA 3'-end processing-IEA;nucleic acid binding-IEA
comp173547_c2_seq25	PREDICTED: uncharacterized protein LOC105169670
comp173654_c0_seq4	UBX domain-containing 4
comp173887_c4_seq26	cyclin-dependent kinase inhibitor 7-like isoform X1
comp173925_c0_seq3	PREDICTED: protein SMG7-like
comp174072_c0_seq3	WVD2-like 1 isoform X1
comp174338_c0_seq1	PREDICTED: uncharacterized protein LOC105155955
comp174694_c0_seq7	TLD domain-containing 2 isoform X2
comp175080_c3_seq1	PREDICTED: uncharacterized protein LOC105178376
comp175459_c0_seq5	TITAN isoform X2
comp175515_c2_seq1	PREDICTED: uncharacterized protein LOC105176680
comp175548_c0_seq15	oxysterol-binding -related 4C isoform X1
comp176948_c2_seq5	PREDICTED: uncharacterized protein LOC105961345 [Erythranthe guttata]
comp177023_c1_seq5	la-related 1B-like isoform X2	GO:0003723-IEA;GO:0030529-IEA;GO:0006396-IEA;GO:0005634-IEA	RNA binding-IEA;intracellular ribonucleoprotein complex-IEA;RNA processing-IEA;nucleus-IEA
comp177084_c1_seq5	trihelix transcription factor ASIL2
comp178216_c3_seq7	probable ubiquitin-like-specific protease 2B isoform X2
comp175640_c1_seq13	heat shock binding
comp176849_c0_seq1	CRS2-associated factor chloroplastic	GO:0003723-IEA;GO:0000373-IEA	RNA binding-IEA;Group II intron splicing-IEA
comp177131_c2_seq3	J domain-containing required for chloroplast accumulation response 1
comp177699_c0_seq1	pumilio homolog 2	GO:0003723-IEA	RNA binding-IEA
comp175703_c1_seq1	mitogen-activated kinase kinase kinase 1 isoform X2	GO:0000166-IEA;GO:0004672-IEA;GO:0004674-IEA;GO:0005524-IEA;GO:0006468-IEA	nucleotide binding-IEA;protein kinase activity-IEA;protein serine/threonine kinase activity-IEA;ATP binding-IEA;protein phosphorylation-IEA
comp175880_c1_seq4	nicotinamide adenine dinucleotide transporter chloroplastic	GO:0055085-IEA;GO:0016020-IEA;GO:0016021-IEA;GO:0006810-IEA	transmembrane transport-IEA;membrane-IEA;integral component of membrane-IEA;transport-IEA
comp176105_c1_seq2	squamosa promoter-binding 12 [Erythranthe guttata]	GO:0003677-IEA;GO:0005634-IEA	DNA binding-IEA;nucleus-IEA
comp176797_c5_seq1	ribonuclease H-like domain-containing	GO:0008270-IEA;GO:0015074-IEA;GO:0003676-IEA	zinc ion binding-IEA;DNA integration-IEA;nucleic acid binding-IEA
comp176869_c0_seq11	SET DOMAIN GROUP 40
comp177545_c1_seq24	uncharacterized protein LOC105160463 isoform X1
comp177602_c1_seq9	IWS1 homolog 1	GO:0003677-IEA;GO:0006351-IEA;GO:0005634-IEA	DNA binding-IEA;transcription, DNA-templated-IEA;nucleus-IEA
comp177697_c0_seq6	titin homolog
comp177930_c7_seq61	receptor kinase At5g39000	GO:0004672-IEA;GO:0004674-IEA;GO:0005524-IEA;GO:0006468-IEA	protein kinase activity-IEA;protein serine/threonine kinase activity-IEA;ATP binding-IEA;protein phosphorylation-IEA
comp178064_c1_seq1	NETWORKED 4B	GO:0003779-IEA	actin binding-IEA
comp152452_c0_seq2	PREDICTED: uncharacterized protein LOC105159602	GO:0016020-IEA;GO:0016021-IEA	membrane-IEA;integral component of membrane-IEA
comp159726_c0_seq1	hypothetical protein F511_07156
comp160044_c0_seq1	hypothetical protein MIMGU_mgv1a017331mg
comp160743_c0_seq3	sodium transporter HKT1-like	GO:0055085-IEA;GO:0006812-IEA;GO:0098655-IEA;GO:0016020-IEA;GO:0016021-IEA;GO:0008324-IEA	transmembrane transport-IEA;cation transport-IEA;cation transmembrane transport-IEA;membrane-IEA;integral component of membrane-IEA;cation transmembrane transporter activity-IEA
comp161072_c0_seq1	UDP-glycosyltransferase 83A1-like	GO:0008152-IEA;GO:0016758-IEA	metabolic process-IEA;transferase activity, transferring hexosyl groups-IEA
comp163011_c0_seq4	E3 ubiquitin- ligase BOI-like
comp164378_c1_seq1	AP2 ERF and B3 domain-containing transcription factor RAV1-like
comp165443_c0_seq1	methyl- -binding domain-containing 5-like	GO:0003677-IEA;GO:0005634-IEA	DNA binding-IEA;nucleus-IEA
comp167480_c0_seq10	Retrovirus-related Pol poly from transposon TNT 1-94
comp168182_c0_seq2	PREDICTED: uncharacterized protein LOC105166784
comp168453_c3_seq7	E3 ubiquitin- ligase RNF5-like
comp168883_c0_seq1	PREDICTED: uncharacterized protein LOC105174057
comp169252_c6_seq8	U-box domain-containing 5-like
comp169848_c0_seq3	PREDICTED: uncharacterized protein LOC105167293
comp170260_c9_seq20	PREDICTED: uncharacterized protein LOC105157533
comp170585_c1_seq2	two-component response regulator-like APRR3
comp170698_c2_seq13	WD repeat-containing 89 homolog
comp170760_c0_seq5	DEAD-box ATP-dependent RNA helicase 33
comp170822_c1_seq2	probable proteasome inhibitor	GO:0006511-IBA	ubiquitin-dependent protein catabolic process-IBA
comp170913_c0_seq2	uncharacterized RING finger -like
comp171444_c2_seq12	PREDICTED: uncharacterized protein LOC105163170
comp171491_c0_seq1	homeobox BEL1 homolog	GO:0003677-IEA;GO:0006355-IEA;GO:0005634-IEA	DNA binding-IEA;regulation of transcription, DNA-templated-IEA;nucleus-IEA
comp171626_c6_seq3	double-stranded RNA-binding 1
comp171647_c5_seq23	gag-pol poly	GO:0008270-IEA;GO:0015074-IEA;GO:0003676-IEA	zinc ion binding-IEA;DNA integration-IEA;nucleic acid binding-IEA
comp172096_c4_seq10	probable plastid-lipid-associated chloroplastic isoform X2
comp172115_c0_seq2	transcription activator GLK1-like isoform X1
comp172669_c0_seq1	probable phytol kinase chloroplastic isoform X1
comp172686_c0_seq3	WD repeat-containing 44
comp172746_c2_seq27	PREDICTED: uncharacterized protein LOC105174256
comp172900_c0_seq1	NAC domain-containing 94	GO:0003677-IEA;GO:0006351-IEA;GO:0006355-IEA;GO:0005634-IEA	DNA binding-IEA;transcription, DNA-templated-IEA;regulation of transcription, DNA-templated-IEA;nucleus-IEA
comp173294_c0_seq1	PREDICTED: uncharacterized protein LOC105160403
comp173394_c1_seq4	IQ-DOMAIN 14-like
comp173504_c1_seq26	PREDICTED: uncharacterized protein LOC109215632
comp174019_c0_seq3	GTP-binding chloroplastic
comp174272_c0_seq11	aluminum-activated malate transporter 4-like
comp175827_c4_seq1	hypothetical protein F511_06615
comp176299_c0_seq5	UPF0496 At3g19330
comp176604_c2_seq1	uncharacterized protein LOC105179136 isoform X1	GO:0016020-IEA;GO:0016021-IEA	membrane-IEA;integral component of membrane-IEA
comp176676_c0_seq22	uncharacterized protein LOC105169091 isoform X1
comp177008_c0_seq13	transcription factor bHLH100
comp177153_c0_seq1	transcription factor MYC2	GO:0046983-IEA	protein dimerization activity-IEA
comp177686_c0_seq5	myosin heavy fast skeletal muscle
comp178227_c0_seq4	late blight resistance homolog R1A-10	GO:0043531-IEA;GO:0006952-IEA	ADP binding-IEA;defense response-IEA
comp175643_c0_seq1	target of Myb 1	GO:0005622-IEA;GO:0006886-IEA	intracellular-IEA;intracellular protein transport-IEA
comp176098_c3_seq2	ninja-family mc410
comp176872_c0_seq8	probable mediator of RNA polymerase II transcription subunit 26c	GO:0003677-IEA;GO:0006351-IEA;GO:0005634-IEA	DNA binding-IEA;transcription, DNA-templated-IEA;nucleus-IEA
comp177171_c3_seq2	pentatricopeptide repeat-containing mitochondrial
comp177300_c1_seq2	formin 6
comp177685_c0_seq3	paired amphipathic helix Sin3-like 4 isoform X1 [Erythranthe guttata]
comp178450_c1_seq9	transcription initiation factor TFIID subunit 4b isoform X1
comp131649_c0_seq2	S-norcoclaurine synthase-like	GO:0009607-IEA;GO:0006952-IEA	response to biotic stimulus-IEA;defense response-IEA
comp158056_c0_seq1	polyadenylate-binding -interacting 2-like
comp160255_c0_seq8	WRKY transcription factor	GO:0003700-IEA;GO:0006355-IEA;GO:0043565-IEA	transcription factor activity, sequence-specific DNA binding-IEA;regulation of transcription, DNA-templated-IEA;sequence-specific DNA binding-IEA
comp162784_c0_seq21	auxin-responsive IAA1-like	GO:0006351-IEA;GO:0006355-IEA;GO:0005634-IEA;GO:0009734-IEA	transcription, DNA-templated-IEA;regulation of transcription, DNA-templated-IEA;nucleus-IEA;auxin-activated signaling pathway-IEA
comp164118_c0_seq1	PREDICTED: uncharacterized protein LOC105165646
comp164338_c0_seq3	LHCP TRANSLOCATION DEFECT
comp165090_c0_seq7	PREDICTED: uncharacterized protein LOC105157187
comp165380_c0_seq22	E3 ubiquitin- ligase RLIM	GO:0008270-IEA;GO:0046872-IEA	zinc ion binding-IEA;metal ion binding-IEA
comp165950_c0_seq7	PREDICTED: uncharacterized protein LOC105960522
comp166144_c1_seq2	uncharacterized transporter YBR287W-like	GO:0055085-IEA;GO:0016020-IEA;GO:0016021-IEA	transmembrane transport-IEA;membrane-IEA;integral component of membrane-IEA
comp167012_c1_seq4	formin 6
comp168400_c3_seq1	ubiquitin carboxyl-terminal hydrolase 17-like
comp168544_c1_seq2	PREDICTED: uncharacterized protein LOC105969606
comp168549_c0_seq60	PREDICTED: LOW QUALITY PROTEIN: uncharacterized protein LOC105159179	GO:0016020-IEA;GO:0016021-IEA	membrane-IEA;integral component of membrane-IEA
comp168888_c1_seq1	zinc finger CCCH domain-containing 44-like isoform X4
comp169508_c2_seq2	PREDICTED: uncharacterized protein LOC105175099
comp170054_c6_seq2	PREDICTED: uncharacterized protein LOC105974438
comp170664_c0_seq8	PHR1-LIKE 1-like	GO:0003677-IEA;GO:0006351-IEA;GO:0006355-IEA;GO:0005634-IEA	DNA binding-IEA;transcription, DNA-templated-IEA;regulation of transcription, DNA-templated-IEA;nucleus-IEA
comp170725_c0_seq1	PHOTOPERIOD-INDEPENDENT EARLY FLOWERING 1 isoform X1
comp170993_c2_seq1	transport SEC16B homolog
comp171374_c1_seq8	probable tyrosine- phosphatase At1g05000 isoform X2	GO:0004725-IEA;GO:0016791-IEA;GO:0016311-IEA;GO:0035335-IEA	protein tyrosine phosphatase activity-IEA;phosphatase activity-IEA;dephosphorylation-IEA;peptidyl-tyrosine dephosphorylation-IEA
comp171500_c3_seq7	-L-isoaspartate O-methyltransferase 1	GO:0004719-IEA;GO:0008168-IEA;GO:0006464-IEA;GO:0016740-IEA;GO:0032259-IEA;GO:0006479-IEA	protein-L-isoaspartate (D-aspartate) O-methyltransferase activity-IEA;methyltransferase activity-IEA;cellular protein modification process-IEA;transferase activity-IEA;methylation-IEA;protein methylation-IEA
comp171510_c2_seq1	PREDICTED: uncharacterized protein LOC105977656 isoform X3
comp171513_c1_seq9	PREDICTED: uncharacterized protein LOC105177930
comp171561_c0_seq5	E3 ubiquitin- ligase At3g02290-like
comp171575_c0_seq3	suppressor SRP40 isoform X2
comp171692_c0_seq6	hypothetical protein F511_20267
comp171700_c0_seq1	PREDICTED: uncharacterized protein LOC105168352
comp171704_c7_seq26	disease resistance RPP13 1
comp171900_c2_seq10	dr1-associated corepressor-like
comp172306_c1_seq4	telomere repeat-binding 4	GO:0003677-IEA	DNA binding-IEA
comp172432_c7_seq1	F-box PP2-A13-like
comp172447_c1_seq10	SULFUR DEFICIENCY-INDUCED 2-like isoform X1
comp172662_c5_seq24	PREDICTED: uncharacterized protein LOC105173848 isoform X3
comp172907_c0_seq1	hypothetical protein MIMGU_mgv1a020146mg, partial
comp173100_c0_seq1	PREDICTED: uncharacterized protein LOC105156500
comp173133_c0_seq2	PREDICTED: uncharacterized protein LOC105164238
comp173227_c0_seq2	probable LRR receptor-like serine threonine- kinase At3g47570
comp174710_c0_seq6	G-type lectin S-receptor-like serine threonine- kinase At1g11330
comp174905_c2_seq7	PREDICTED: uncharacterized protein LOC105163662 isoform X2
comp175156_c0_seq2	S-acyltransferase 10
comp175468_c1_seq1	probable serine threonine- kinase DDB_G0282963 isoform X1
comp176365_c0_seq1	tyrosine-sulfated glycopeptide receptor 1	GO:0000166-IEA;GO:0016020-IEA;GO:0016021-IEA;GO:0016310-IEA;GO:0016740-IEA;GO:0004672-IEA;GO:0016301-IEA;GO:0004674-IEA;GO:0005524-IEA;GO:0006468-IEA	nucleotide binding-IEA;membrane-IEA;integral component of membrane-IEA;phosphorylation-IEA;transferase activity-IEA;protein kinase activity-IEA;kinase activity-IEA;protein serine/threonine kinase activity-IEA;ATP binding-IEA;protein phosphorylation-IEA
comp176391_c1_seq16	uncharacterized protein LOC105161154 isoform X1	GO:0003682-IEA	chromatin binding-IEA
comp176916_c1_seq10	WD repeat-containing 55-like isoform X2
comp177678_c0_seq38	MYB-related transcription factor	GO:0003677-IEA	DNA binding-IEA
comp175678_c0_seq17	uncharacterized protein LOC109713256	GO:0004190-IEA;GO:0006508-IEA;GO:0015074-IEA;GO:0005634-IEA;GO:0003676-IEA	aspartic-type endopeptidase activity-IEA;proteolysis-IEA;DNA integration-IEA;nucleus-IEA;nucleic acid binding-IEA
comp176504_c4_seq4	ATP-dependent Clp protease ATP-binding subunit chloroplastic	GO:0019538-IEA	protein metabolic process-IEA
comp176626_c0_seq1	trichome birefringence-like
comp176617_c1_seq14	probable serine threonine- kinase WNK4 isoform X1	GO:0004672-IEA;GO:0005524-IEA;GO:0006468-IEA	protein kinase activity-IEA;ATP binding-IEA;protein phosphorylation-IEA
comp177211_c0_seq14	basic helix-loop-helix transcription factor	GO:0046983-IEA	protein dimerization activity-IEA
comp177498_c0_seq14	tRNA pseudouridine synthase isoform X1	GO:0001522-IEA;GO:0003723-IEA;GO:0009982-IEA;GO:0008033-IEA;GO:0009451-IEA;GO:0016853-IEA	pseudouridine synthesis-IEA;RNA binding-IEA;pseudouridine synthase activity-IEA;tRNA processing-IEA;RNA modification-IEA;isomerase activity-IEA
comp177751_c0_seq12	glucomannan 4-beta-mannosyltransferase 2	GO:0016020-IEA;GO:0016021-IEA	membrane-IEA;integral component of membrane-IEA
comp177802_c1_seq19	uncharacterized protein LOC105174716
comp178297_c1_seq2	uncharacterized protein LOC105176006
comp178389_c0_seq3	inactive kinase SELMODRAFT_444075-like
comp146305_c0_seq4	hypothetical protein VITISV_016007
comp158287_c0_seq1	PREDICTED: uncharacterized protein LOC107009395
comp160716_c0_seq2	PREDICTED: uncharacterized protein LOC105156646
comp164165_c0_seq1	zinc finger 4-like
comp164848_c0_seq4	R2R3-MYB transcription factor MYB4	GO:0003677-IEA	DNA binding-IEA
comp166527_c0_seq32	lysosomal Pro-X carboxypeptidase	GO:0006508-IEA;GO:0008236-IEA	proteolysis-IEA;serine-type peptidase activity-IEA
comp166879_c0_seq12	two-component response regulator ARR5-like
comp168786_c0_seq9	heavy metal-associated isoprenylated plant 32-like
comp169346_c0_seq7	PREDICTED: uncharacterized protein LOC105159385
comp169479_c0_seq1	beta-D-glucosyl crocetin beta-1,6-glucosyltransferase-like	GO:0008152-IEA;GO:0016757-IEA;GO:0016758-IEA;GO:0016740-IEA	metabolic process-IEA;transferase activity, transferring glycosyl groups-IEA;transferase activity, transferring hexosyl groups-IEA;transferase activity-IEA
comp169507_c0_seq4	dnaJ ERDJ3A isoform X2	GO:0009408-IEA;GO:0016491-IEA;GO:0009860-IEA;GO:0055114-IEA;GO:0009506-IEA;GO:0005788-IEA	response to heat-IEA;oxidoreductase activity-IEA;pollen tube growth-IEA;oxidation-reduction process-IEA;plasmodesma-IEA;endoplasmic reticulum lumen-IEA
comp169514_c3_seq1	E3 ubiquitin ligase BIG BROTHER-related	GO:0008270-IEA;GO:0046872-IEA	zinc ion binding-IEA;metal ion binding-IEA
comp169946_c2_seq1	WRKY transcription factor 6-like	GO:0003700-IEA;GO:0006355-IEA;GO:0043565-IEA	transcription factor activity, sequence-specific DNA binding-IEA;regulation of transcription, DNA-templated-IEA;sequence-specific DNA binding-IEA
comp170435_c0_seq4	PREDICTED: uncharacterized protein LOC104604941
comp172229_c1_seq6	PREDICTED: uncharacterized protein LOC105971216
comp172566_c1_seq21	dnaJ homolog subfamily C member 10 isoform X1
comp172596_c1_seq3	pentatricopeptide repeat-containing mitochondrial
comp172926_c0_seq5	zeaxanthin chloroplastic-like
comp173462_c2_seq4	Zinc finger C-x8-C-x5-C-x3-H type family
comp173743_c0_seq1	PREDICTED: uncharacterized protein LOC105169238
comp173811_c6_seq5	zinc finger CCCH domain-containing 34-like
comp173827_c2_seq1	PREDICTED: uncharacterized protein LOC105162071
comp174091_c1_seq8	PREDICTED: uncharacterized protein LOC105173228
comp174680_c0_seq1	PREDICTED: uncharacterized protein LOC105162488
comp175128_c2_seq8	IQ-DOMAIN 1
comp175846_c0_seq1	nucleo TPR
comp176595_c0_seq1	KRI1 homolog	GO:0005829-IEA	cytosol-IEA
comp176736_c0_seq1	golgin candidate 2	GO:0007030-IEA	Golgi organization-IEA
comp176846_c2_seq1	hypothetical protein PHAVU_008G191700g
comp177421_c1_seq9	uncharacterized protein LOC105173955
comp177649_c0_seq15	cingulin 1
comp177741_c0_seq3	telomere repeat-binding 5 isoform X1 [Erythranthe guttata]	GO:0003677-IEA	DNA binding-IEA
comp177916_c0_seq22	VIN3 2
comp178084_c0_seq9	formin 5	GO:0048573-IEA;GO:0006396-IEA;GO:0005681-IBA;GO:0045292-IBA;GO:0005634-IEA	photoperiodism, flowering-IEA;RNA processing-IEA;spliceosomal complex-IBA;mRNA cis splicing, via spliceosome-IBA;nucleus-IEA
comp178350_c2_seq1	IRK-interacting -like
comp178369_c0_seq22	serine threonine- kinase 11-interacting
comp178434_c0_seq1	probable inactive DNA (cytosine-5)-methyltransferase DRM3 isoform X1
comp175565_c1_seq16	transcription factor MYC2	GO:0046983-IEA	protein dimerization activity-IEA
comp176245_c2_seq13	trihelix transcription factor ASIL2-like
comp176538_c3_seq2	PREDICTED: uncharacterized protein LOC105968427 isoform X1 [Erythranthe guttata]	GO:0008270-IEA;GO:0046872-IEA	zinc ion binding-IEA;metal ion binding-IEA
comp177189_c1_seq7	magnesium proton exchanger	GO:0055085-IEA;GO:0016020-IEA;GO:0016021-IEA	transmembrane transport-IEA;membrane-IEA;integral component of membrane-IEA
comp177331_c0_seq12	chromodomain-helicase-DNA-binding 5-like isoform X1	GO:0008270-IEA;GO:0046872-IEA	zinc ion binding-IEA;metal ion binding-IEA
comp177708_c0_seq42	probable serine threonine- kinase At1g01540	GO:0000166-IEA;GO:0016020-IEA;GO:0016021-IEA;GO:0004672-IEA;GO:0004674-IEA;GO:0005524-IEA;GO:0006468-IEA	nucleotide binding-IEA;membrane-IEA;integral component of membrane-IEA;protein kinase activity-IEA;protein serine/threonine kinase activity-IEA;ATP binding-IEA;protein phosphorylation-IEA
comp178408_c2_seq10	syntaxin-22-like isoform X2	GO:0061025-IEA;GO:0016192-IEA;GO:0016020-IEA;GO:0016021-IEA;GO:0005484-IEA;GO:0005622-IEA;GO:0006886-IEA	membrane fusion-IEA;vesicle-mediated transport-IEA;membrane-IEA;integral component of membrane-IEA;SNAP receptor activity-IEA;intracellular-IEA;intracellular protein transport-IEA
comp155680_c0_seq2	hypothetical protein POPTR_0019s13960g, partial
comp156972_c3_seq2	PREDICTED: uncharacterized protein LOC105968074
comp159512_c0_seq2	unnamed protein product	GO:0016020-IEA;GO:0016021-IEA	membrane-IEA;integral component of membrane-IEA
comp159821_c0_seq1	50S ribosomal chloroplastic	GO:0003735-IEA;GO:0005840-IEA;GO:0006412-IEA;GO:0005622-IEA	structural constituent of ribosome-IEA;ribosome-IEA;translation-IEA;intracellular-IEA
comp160094_c0_seq1	calmodulin 1
comp161692_c0_seq3	PREDICTED: uncharacterized protein LOC105179157
comp162014_c0_seq1	PREDICTED: uncharacterized protein LOC105160245	GO:0016020-IEA;GO:0016021-IEA	membrane-IEA;integral component of membrane-IEA
comp162259_c0_seq1	DELLA GAI1-like	GO:0006351-IEA;GO:0006355-IEA;GO:0000989-IEA;GO:0005634-IEA	transcription, DNA-templated-IEA;regulation of transcription, DNA-templated-IEA;transcription factor activity, transcription factor binding-IEA;nucleus-IEA
comp162508_c1_seq1	PREDICTED: kirola-like	GO:0009607-IEA;GO:0006952-IEA	response to biotic stimulus-IEA;defense response-IEA
comp163463_c0_seq3	PREDICTED: uncharacterized protein LOC105949204
comp164163_c0_seq1	PREDICTED: uncharacterized protein LOC105173431	GO:0031072-IEA;GO:0051082-IEA	heat shock protein binding-IEA;unfolded protein binding-IEA
comp164668_c1_seq1	PREDICTED: uncharacterized protein LOC105970255	GO:0015035-IEA;GO:0045454-IEA;GO:0009055-IEA;GO:0055114-IEA;GO:0005623-IEA	protein disulfide oxidoreductase activity-IEA;cell redox homeostasis-IEA;electron carrier activity-IEA;oxidation-reduction process-IEA;cell-IEA
comp164759_c0_seq5	PREDICTED: uncharacterized protein LOC105170807
comp165105_c0_seq11	phosphatase 2C 57
comp165619_c1_seq2	glucan endo-1,3-beta-glucosidase 7-like
comp165630_c1_seq2	zinc finger CCCH domain-containing 23	GO:0046872-IEA	metal ion binding-IEA
comp166427_c2_seq2	probable sodium metabolite cotransporter chloroplastic isoform X1
comp166540_c1_seq1	rho GTPase-activating 2
comp166624_c0_seq2	ADP-ribosylation factor 8B
comp167326_c1_seq1	PREDICTED: uncharacterized protein LOC105178335
comp167643_c0_seq13	NAC domain-containing 68	GO:0003677-IEA;GO:0006351-IEA;GO:0006355-IEA;GO:0005634-IEA	DNA binding-IEA;transcription, DNA-templated-IEA;regulation of transcription, DNA-templated-IEA;nucleus-IEA
comp167692_c0_seq24	Retrovirus-related Pol poly from transposon TNT 1-94	GO:0008270-IEA;GO:0015074-IEA;GO:0003676-IEA	zinc ion binding-IEA;DNA integration-IEA;nucleic acid binding-IEA
comp168483_c4_seq32	PREDICTED: uncharacterized protein LOC105158935
comp168590_c0_seq1	thylakoidal processing peptidase chloroplastic-like	GO:0016020-IEA;GO:0006508-IEA;GO:0016021-IEA;GO:0008236-IEA	membrane-IEA;proteolysis-IEA;integral component of membrane-IEA;serine-type peptidase activity-IEA
comp168704_c0_seq3	PREDICTED: uncharacterized protein LOC105174506
comp168878_c1_seq7	probable WRKY transcription factor 32	GO:0003700-IEA;GO:0006355-IEA;GO:0043565-IEA	transcription factor activity, sequence-specific DNA binding-IEA;regulation of transcription, DNA-templated-IEA;sequence-specific DNA binding-IEA
comp168928_c0_seq5	hypothetical protein PRUPE_ppa021879mg	GO:0046983-IEA;GO:0016020-IEA;GO:0016021-IEA;GO:0003676-IEA	protein dimerization activity-IEA;membrane-IEA;integral component of membrane-IEA;nucleic acid binding-IEA
comp168948_c0_seq36	PREDICTED: uncharacterized protein LOC105166369 isoform X1
comp168961_c3_seq16	FRA10AC1 isoform X1
comp169137_c0_seq1	mitogen-activated kinase 15-like
comp169172_c0_seq1	nuclear speckle splicing regulatory 1-like
comp169173_c5_seq3	Retrovirus-related Pol poly from transposon TNT 1-94
comp169804_c1_seq2	chloroplastic mitochondrial isoform X1
comp170714_c1_seq7	probable E3 ubiquitin- ligase RHB1A
comp170946_c0_seq34	nudix hydrolase 2
comp171178_c0_seq3	PREDICTED: uncharacterized protein LOC105173953 isoform X1
comp171259_c9_seq2	rosmarinic acid synthase	GO:0016747-IEA;GO:0016740-IEA	transferase activity, transferring acyl groups other than amino-acyl groups-IEA;transferase activity-IEA
comp171508_c1_seq32	TBC1 domain family member 9B isoform X1
comp172236_c2_seq5	RING finger 10
comp172295_c0_seq15	PREDICTED: uncharacterized protein LOC105175586 isoform X1
comp172319_c0_seq1	PREDICTED: uncharacterized protein LOC105170823
comp172457_c2_seq5	5 -3 exoribonuclease 3-like
comp172619_c0_seq3	2-oxoisovalerate dehydrogenase subunit alpha mitochondrial-like isoform X1	GO:0008152-IEA;GO:0016624-IEA;GO:0055114-IEA	metabolic process-IEA;oxidoreductase activity, acting on the aldehyde or oxo group of donors, disulfide as acceptor-IEA;oxidation-reduction process-IEA
comp172651_c0_seq1	PREDICTED: uncharacterized protein LOC105167077
comp172824_c1_seq1	programmed cell death 2-like	GO:0005737-IEA	cytoplasm-IEA
comp172911_c0_seq2	UDP-glycosyltransferase 83A1-like	GO:0008152-IEA;GO:0016758-IEA	metabolic process-IEA;transferase activity, transferring hexosyl groups-IEA
comp172939_c0_seq1	indeterminate-domain 9-like	GO:0003700-IEA;GO:0046872-IEA;GO:0006355-IEA;GO:0003676-IEA	transcription factor activity, sequence-specific DNA binding-IEA;metal ion binding-IEA;regulation of transcription, DNA-templated-IEA;nucleic acid binding-IEA
comp173006_c0_seq15	floral homeotic APETALA 2-like isoform X1
comp173093_c3_seq18	probable WRKY transcription factor 13	GO:0003700-IEA;GO:0006355-IEA;GO:0043565-IEA	transcription factor activity, sequence-specific DNA binding-IEA;regulation of transcription, DNA-templated-IEA;sequence-specific DNA binding-IEA
comp173144_c0_seq1	PREDICTED: LOW QUALITY PROTEIN: uncharacterized protein LOC105166003
comp173846_c0_seq2	PREDICTED: uncharacterized protein LOC105968055
comp174193_c0_seq4	54S ribosomal mitochondrial
comp174677_c1_seq2	transcription elongation factor spt5	GO:0006355-IEA	regulation of transcription, DNA-templated-IEA
comp174863_c0_seq2	DNA-directed RNA polymerase III subunit RPC5
comp175031_c0_seq3	lipase-like PAD4
comp175175_c0_seq1	anthocyanidin 3-O-glucosyltransferase 2-like	GO:0008152-IEA;GO:0016757-IEA;GO:0016758-IEA;GO:0016740-IEA	metabolic process-IEA;transferase activity, transferring glycosyl groups-IEA;transferase activity, transferring hexosyl groups-IEA;transferase activity-IEA
comp175243_c1_seq1	eukaryotic translation initiation factor 4G-like
comp175364_c0_seq1	filament-like plant 4 isoform X1
comp175460_c0_seq1	zinc finger CCCH domain-containing 17 isoform X1
comp175793_c7_seq10	MATE efflux family 5-like isoform X2	GO:0055085-IEA;GO:0016020-IEA;GO:0015297-IEA;GO:0016021-IEA;GO:0006855-IEA;GO:0015238-IEA	transmembrane transport-IEA;membrane-IEA;antiporter activity-IEA;integral component of membrane-IEA;drug transmembrane transport-IEA;drug transmembrane transporter activity-IEA
comp175820_c0_seq2	tRNA (cytosine(34)-C(5))-methyltransferase isoform X1	GO:0016428-IEA;GO:0003723-IEA;GO:0008168-IEA;GO:0030488-IEA;GO:0032259-IEA	tRNA (cytosine-5-)-methyltransferase activity-IEA;RNA binding-IEA;methyltransferase activity-IEA;tRNA methylation-IEA;methylation-IEA
comp176126_c0_seq4	probable mediator of RNA polymerase II transcription subunit 26b	GO:0003677-IEA;GO:0006351-IEA;GO:0005634-IEA	DNA binding-IEA;transcription, DNA-templated-IEA;nucleus-IEA
comp176255_c6_seq1	probable phosphatase 2C 34	GO:0004722-IEA;GO:0003824-IEA;GO:0006470-IEA	protein serine/threonine phosphatase activity-IEA;catalytic activity-IEA;protein dephosphorylation-IEA
comp176652_c2_seq2	increased DNA methylation 1	GO:0008270-IEA;GO:0046872-IEA;GO:0008080-IEA	zinc ion binding-IEA;metal ion binding-IEA;N-acetyltransferase activity-IEA
comp177251_c0_seq8	pentatricopeptide repeat-containing mitochondrial
comp177604_c0_seq3	DNA-directed RNA polymerase I subunit rpa49	GO:0003677-IEA;GO:0003899-IEA;GO:0006351-IEA;GO:0005634-IEA	DNA binding-IEA;DNA-directed 5'-3' RNA polymerase activity-IEA;transcription, DNA-templated-IEA;nucleus-IEA
comp178022_c0_seq2	G-type lectin S-receptor-like serine threonine- kinase LECRK3	GO:0000166-IEA;GO:0048544-IEA;GO:0016020-IEA;GO:0016021-IEA;GO:0016310-IEA;GO:0016740-IEA;GO:0004672-IEA;GO:0016301-IEA;GO:0004674-IEA;GO:0005524-IEA;GO:0006468-IEA	nucleotide binding-IEA;recognition of pollen-IEA;membrane-IEA;integral component of membrane-IEA;phosphorylation-IEA;transferase activity-IEA;protein kinase activity-IEA;kinase activity-IEA;protein serine/threonine kinase activity-IEA;ATP binding-IEA;protein phosphorylation-IEA
comp178080_c0_seq2	ubiquitin-like-specific protease ESD4	GO:0006508-IEA;GO:0008234-IEA	proteolysis-IEA;cysteine-type peptidase activity-IEA
comp178105_c0_seq2	uncharacterized protein LOC105170968
comp178343_c4_seq7	pentatricopeptide repeat-containing mitochondrial
comp175588_c0_seq2	uncharacterized membrane At1g75140-like	GO:0016020-IEA;GO:0016021-IEA	membrane-IEA;integral component of membrane-IEA
comp176135_c3_seq35	mediator-associated 2 isoform X2
comp176199_c0_seq6	ubiquitin carboxyl-terminal hydrolase 27
comp176406_c4_seq21	AUGMIN subunit 8
comp176407_c0_seq2	SMR domain-containing At5g58720 isoform X2
comp176727_c0_seq16	uncharacterized protein At2g33490 isoform X2
comp177892_c0_seq3	ecdysoneless homolog
comp175522_c0_seq10	SUN domain-containing 2-like	GO:0016020-IEA;GO:0016021-IEA	membrane-IEA;integral component of membrane-IEA
comp175956_c0_seq5	transcription factor GTE4 isoform X2
comp176134_c0_seq1	PREDICTED: uncharacterized protein LOC109240313
comp176217_c0_seq8	uncharacterized protein At1g76660
comp176229_c6_seq4	uncharacterized protein LOC105164691 isoform X1
comp176514_c0_seq1	auxin response factor ARF5	GO:0003677-IEA;GO:0006351-IEA;GO:0006355-IEA;GO:0009725-IEA;GO:0005634-IEA;GO:0009734-IEA	DNA binding-IEA;transcription, DNA-templated-IEA;regulation of transcription, DNA-templated-IEA;response to hormone-IEA;nucleus-IEA;auxin-activated signaling pathway-IEA
comp176893_c2_seq1	UPF0400 isoform X1
comp177190_c1_seq30	PREDICTED: uncharacterized protein LOC105952475 [Erythranthe guttata]
comp177210_c1_seq1	Cu-oxidase domain-containing Cu-oxidase_2 domain-containing Cu-oxidase_3 domain-containing
comp178153_c3_seq1	TPR repeat-containing thioredoxin TDX-like [Erythranthe guttata]	GO:0045454-IEA;GO:0005623-IEA	cell redox homeostasis-IEA;cell-IEA
comp178179_c1_seq18	autophagy-related 13b isoform X2	GO:0006914-IEA;GO:1990316-IEA	autophagy-IEA;ATG1/ULK1 kinase complex-IEA
comp158459_c0_seq1	PREDICTED: uncharacterized protein At4g14450, chloroplastic-like
comp158761_c2_seq2	tryptophan aminotransferase-related 4-like
comp161648_c0_seq1	PREDICTED: uncharacterized protein LOC105162498
comp162873_c0_seq1	PREDICTED: uncharacterized protein LOC105171332
comp164130_c1_seq2	PREDICTED: uncharacterized protein At1g15400
comp166043_c2_seq4	DEHYDRATION-INDUCED 19 homolog 5-like isoform X2
comp166337_c0_seq1	mitochondrial import inner membrane translocase subunit TIM17-2-like
comp166795_c0_seq8	PREDICTED: uncharacterized protein LOC105156132
comp167187_c0_seq14	UDP-glycosyltransferase 83A1-like
comp167931_c4_seq2	SCY1 2	GO:0004672-IEA;GO:0005524-IEA;GO:0006468-IEA	protein kinase activity-IEA;ATP binding-IEA;protein phosphorylation-IEA
comp167996_c1_seq3	sec-independent translocase chloroplastic-like	GO:0016020-IEA;GO:0016021-IEA;GO:0015031-IEA;GO:0008565-IEA;GO:0009306-IEA;GO:0005886-IEA	membrane-IEA;integral component of membrane-IEA;protein transport-IEA;protein transporter activity-IEA;protein secretion-IEA;plasma membrane-IEA
comp168573_c0_seq4	26S proteasome non-ATPase regulatory subunit 10
comp168751_c1_seq1	hypothetical protein MIMGU_mgv1a020014mg	GO:0000166-IEA;GO:0048544-IEA;GO:0016020-IEA;GO:0016021-IEA;GO:0016310-IEA;GO:0016740-IEA;GO:0004672-IEA;GO:0016301-IEA;GO:0004674-IEA;GO:0005524-IEA;GO:0006468-IEA	nucleotide binding-IEA;recognition of pollen-IEA;membrane-IEA;integral component of membrane-IEA;phosphorylation-IEA;transferase activity-IEA;protein kinase activity-IEA;kinase activity-IEA;protein serine/threonine kinase activity-IEA;ATP binding-IEA;protein phosphorylation-IEA
comp168944_c0_seq1	serine threonine- kinase 11-interacting
comp169737_c0_seq1	PREDICTED: uncharacterized protein LOC105178294
comp169776_c0_seq13	PREDICTED: uncharacterized protein LOC105178110
comp169875_c0_seq4	transcription factor GTE8
comp170030_c4_seq2	tubby-like F-box 7
comp170188_c3_seq9	basic helix-loop-helix transcription factor	GO:0046983-IEA	protein dimerization activity-IEA
comp170359_c0_seq4	PRA1 family H	GO:0016020-IEA;GO:0016021-IEA	membrane-IEA;integral component of membrane-IEA
comp170805_c0_seq3	PREDICTED: uncharacterized protein LOC105175635 isoform X1
comp171340_c1_seq4	probable E3 ubiquitin- ligase RHC2A	GO:0008270-IEA;GO:0046872-IEA	zinc ion binding-IEA;metal ion binding-IEA
comp171861_c1_seq19	probable S-acyltransferase 16	GO:0016746-IEA;GO:0008270-IEA;GO:0019706-IEA;GO:0046872-IEA;GO:0016020-IEA;GO:0016021-IEA;GO:0016740-IEA	transferase activity, transferring acyl groups-IEA;zinc ion binding-IEA;protein-cysteine S-palmitoyltransferase activity-IEA;metal ion binding-IEA;membrane-IEA;integral component of membrane-IEA;transferase activity-IEA
comp171906_c4_seq2	1-phosphatidylinositol-3-phosphate 5-kinase FAB1D
comp172181_c0_seq1	E3 ubiquitin- ligase RING1-like
comp172290_c5_seq5	maf DDB_G0281937 isoform X2
comp172794_c0_seq7	arogenate dehydratase prephenate dehydratase chloroplastic	GO:0008152-IEA;GO:0009570-IEA;GO:0009507-IEA;GO:0009073-IEA;GO:0016829-IEA;GO:0016597-IEA;GO:0008652-IEA;GO:0004664-IEA;GO:0009094-IEA;GO:0009536-IEA;GO:0047769-IEA	metabolic process-IEA;chloroplast stroma-IEA;chloroplast-IEA;aromatic amino acid family biosynthetic process-IEA;lyase activity-IEA;amino acid binding-IEA;cellular amino acid biosynthetic process-IEA;prephenate dehydratase activity-IEA;L-phenylalanine biosynthetic process-IEA;plastid-IEA;arogenate dehydratase activity-IEA
comp172869_c1_seq4	E3 ubiquitin- ligase ATL31-like
comp172945_c1_seq5	sucrose nonfermenting 4
comp173350_c2_seq20	myeloid leukemia factor 1
comp173600_c1_seq2	ankyrin repeat domain-containing chloroplastic
comp173742_c0_seq4	PREDICTED: uncharacterized protein LOC105167945
comp174080_c0_seq2	PREDICTED: uncharacterized protein LOC105169000
comp174090_c0_seq2	PREDICTED: uncharacterized protein LOC105163866
comp174543_c0_seq3	calmodulin-binding receptor-like cytoplasmic kinase 3
comp175290_c2_seq1	VHS domain-containing At3g16270	GO:0006886-IEA;GO:0005622-IEA	intracellular protein transport-IEA;intracellular-IEA
comp175297_c2_seq2	neurofilament medium polypeptide
comp175458_c0_seq11	BTB POZ domain-containing DOT3
comp175477_c0_seq1	pentatricopeptide repeat-containing mitochondrial
comp176147_c1_seq10	myosin-binding 7	GO:0016020-IEA;GO:0016021-IEA	membrane-IEA;integral component of membrane-IEA
comp176886_c0_seq1	pentatricopeptide repeat-containing At2g06000
comp178372_c3_seq34	serine threonine- kinase dst1
comp175939_c8_seq4	kDa class V heat shock
comp176043_c1_seq1	ASPARTIC PROTEASE IN GUARD CELL 1-like	GO:0004190-IBA;GO:0004190-IEA;GO:0008233-IEA;GO:0006508-IBA;GO:0006508-IEA;GO:0030163-IBA;GO:0016787-IEA	aspartic-type endopeptidase activity-IBA;aspartic-type endopeptidase activity-IEA;peptidase activity-IEA;proteolysis-IBA;proteolysis-IEA;protein catabolic process-IBA;hydrolase activity-IEA
comp176272_c0_seq36	OBERON 2 isoform X1
comp176964_c3_seq7	STRICTOSIDINE SYNTHASE-LIKE 4-like isoform X1	GO:0016844-IEA;GO:0009058-IEA	strictosidine synthase activity-IEA;biosynthetic process-IEA
comp177141_c1_seq19	nuclease HARBI1
comp177538_c1_seq4	CCR4-NOT transcription complex subunit 10
comp177555_c0_seq9	pentatricopeptide repeat-containing mitochondrial
comp177634_c0_seq1	receptor kinase At4g00960	GO:0016020-IEA;GO:0016021-IEA;GO:0004672-IEA;GO:0004674-IEA;GO:0005524-IEA;GO:0006468-IEA	membrane-IEA;integral component of membrane-IEA;protein kinase activity-IEA;protein serine/threonine kinase activity-IEA;ATP binding-IEA;protein phosphorylation-IEA
comp177992_c0_seq1	pentatricopeptide repeat-containing At2g15690	GO:0008270-IEA	zinc ion binding-IEA
comp159274_c2_seq1	Sulfate adenylyltransferase subunit 2
comp160831_c1_seq1	PREDICTED: protein MKS1-like
comp161705_c0_seq2	PREDICTED: uncharacterized protein At4g22758-like
comp162361_c4_seq2	ribosomal RNA-processing 17
comp163652_c1_seq4	ribosome-recycling chloroplastic
comp164255_c0_seq1	NAC domain-containing 8	GO:0003677-IEA;GO:0006351-IEA;GO:0006355-IEA;GO:0005634-IEA	DNA binding-IEA;transcription, DNA-templated-IEA;regulation of transcription, DNA-templated-IEA;nucleus-IEA
comp164766_c2_seq2	UDP-glycosyltransferase 87A2-like
comp164936_c0_seq1	PREDICTED: uncharacterized protein LOC105164048	GO:0016020-IEA;GO:0016021-IEA	membrane-IEA;integral component of membrane-IEA
comp165517_c2_seq3	ferredoxin-thioredoxin variable chain-like	GO:0016992-IEA;GO:0051539-IEA;GO:0015979-IEA;GO:0009107-IEA	lipoate synthase activity-IEA;4 iron, 4 sulfur cluster binding-IEA;photosynthesis-IEA;lipoate biosynthetic process-IEA
comp166579_c1_seq3	PREDICTED: uncharacterized protein LOC105173891
comp167344_c0_seq1	salicylic acid-binding 2-like
comp167690_c1_seq2	probable WRKY transcription factor 4 isoform X1	GO:0003700-IEA;GO:0006355-IEA;GO:0043565-IEA	transcription factor activity, sequence-specific DNA binding-IEA;regulation of transcription, DNA-templated-IEA;sequence-specific DNA binding-IEA
comp167894_c0_seq1	E3 ubiquitin- ligase BOI-like	GO:0008270-IEA;GO:0016567-IEA;GO:0004842-IEA;GO:0005634-IEA;GO:0031347-IEA	zinc ion binding-IEA;protein ubiquitination-IEA;ubiquitin-protein transferase activity-IEA;nucleus-IEA;regulation of defense response-IEA
comp168152_c4_seq1	hypothetical protein MIMGU_mgv1a014033mg
comp168210_c0_seq1	probable long-chain-alcohol O-fatty-acyltransferase 5
comp169112_c0_seq2	scopoletin glucosyltransferase-like	GO:0008152-IEA;GO:0016757-IEA;GO:0016758-IEA;GO:0016740-IEA	metabolic process-IEA;transferase activity, transferring glycosyl groups-IEA;transferase activity, transferring hexosyl groups-IEA;transferase activity-IEA
comp169175_c0_seq1	NAC domain-containing 45	GO:0003677-IEA;GO:0006351-IEA;GO:0016020-IEA;GO:0016021-IEA;GO:0006355-IEA;GO:0005634-IEA	DNA binding-IEA;transcription, DNA-templated-IEA;membrane-IEA;integral component of membrane-IEA;regulation of transcription, DNA-templated-IEA;nucleus-IEA
comp169188_c1_seq1	transcription factor MYB1R1	GO:0003677-IEA;GO:0008270-IEA;GO:0006351-IEA;GO:0006355-IEA;GO:0005634-IEA;GO:0003676-IEA	DNA binding-IEA;zinc ion binding-IEA;transcription, DNA-templated-IEA;regulation of transcription, DNA-templated-IEA;nucleus-IEA;nucleic acid binding-IEA
comp169419_c0_seq4	probable carboxylesterase 120	GO:0008152-IEA;GO:0016787-IEA	metabolic process-IEA;hydrolase activity-IEA
comp169485_c2_seq2	trichome birefringence-like 19	GO:0016020-IEA;GO:0016021-IEA	membrane-IEA;integral component of membrane-IEA
comp169794_c2_seq9	methyltransferase 13	GO:0008152-IEA;GO:0008168-IEA;GO:0032259-IEA	metabolic process-IEA;methyltransferase activity-IEA;methylation-IEA
comp170102_c0_seq1	F-box At1g61340-like
comp170271_c0_seq3	pentatricopeptide repeat-containing At4g38150
comp170841_c0_seq20	F-box kelch-repeat At3g23880-like isoform X1
comp171623_c1_seq1	peptidyl-prolyl cis-trans isomerase FKBP53	GO:0006457-IEA	protein folding-IEA
comp171749_c2_seq2	histone acetyltransferase HAC1-like isoform X2
comp171883_c1_seq31	nucleolar complex 4 homolog isoform X1
comp172683_c0_seq4	isoprenylcysteine alpha-carbonyl methylesterase ICME	GO:0008152-IEA;GO:0016020-IEA;GO:0016021-IEA;GO:0016787-IEA	metabolic process-IEA;membrane-IEA;integral component of membrane-IEA;hydrolase activity-IEA
comp172684_c4_seq6	reticulon B12
comp172720_c1_seq4	PREDICTED: uncharacterized protein LOC105952362, partial
comp173036_c1_seq2	telomere repeat-binding 3-like	GO:0003677-IEA	DNA binding-IEA
comp173064_c1_seq9	stress response NST1 isoform X3
comp173071_c4_seq1	receptor 12
comp173685_c0_seq2	G-box-binding factor 4	GO:0003700-IEA;GO:0006355-IEA;GO:0043565-IEA	transcription factor activity, sequence-specific DNA binding-IEA;regulation of transcription, DNA-templated-IEA;sequence-specific DNA binding-IEA
comp174205_c0_seq16	WW domain-binding 11
comp174726_c0_seq2	microtubule-associated TORTIFOLIA1-like
comp174930_c2_seq11	heterogeneous nuclear ribonucleo 1	GO:0000166-IEA;GO:0003676-IEA	nucleotide binding-IEA;nucleic acid binding-IEA
comp175140_c0_seq5	serine threonine- kinase Nek6-like	GO:0004672-IEA;GO:0005524-IEA;GO:0006468-IEA	protein kinase activity-IEA;ATP binding-IEA;protein phosphorylation-IEA
comp175311_c6_seq1	PREDICTED: uncharacterized protein LOC108347264
comp175503_c0_seq4	IQ-DOMAIN 14
comp175662_c1_seq12	mitogen-activated kinase kinase kinase YODA isoform X1	GO:0010098-IEA;GO:0000166-IEA;GO:0016310-IEA;GO:0010229-IEA;GO:0004672-IEA;GO:0016301-IEA;GO:0005524-IEA;GO:0006468-IEA;GO:0010103-IEA	suspensor development-IEA;nucleotide binding-IEA;phosphorylation-IEA;inflorescence development-IEA;protein kinase activity-IEA;kinase activity-IEA;ATP binding-IEA;protein phosphorylation-IEA;stomatal complex morphogenesis-IEA
comp175697_c1_seq1	BTB POZ domain-containing At5g66560
comp176269_c4_seq7	BTB POZ domain-containing At1g67900
comp176375_c2_seq20	G-type lectin S-receptor-like serine threonine- kinase At4g27290	GO:0000166-IEA;GO:0048544-IEA;GO:0016020-IEA;GO:0016021-IEA;GO:0016310-IEA;GO:0004672-IEA;GO:0016740-IEA;GO:0016301-IEA;GO:0004674-IEA;GO:0005524-IEA;GO:0006468-IEA	nucleotide binding-IEA;recognition of pollen-IEA;membrane-IEA;integral component of membrane-IEA;phosphorylation-IEA;protein kinase activity-IEA;transferase activity-IEA;kinase activity-IEA;protein serine/threonine kinase activity-IEA;ATP binding-IEA;protein phosphorylation-IEA
comp176396_c0_seq2	xyloglucan endotransglucosylase hydrolase 22-like [Erythranthe guttata]	GO:0048046-IEA;GO:0005618-IEA;GO:0071555-IEA;GO:0016740-IEA;GO:0016762-IEA;GO:0016798-IEA;GO:0016787-IEA;GO:0010411-IEA;GO:0008152-IEA;GO:0006073-IEA;GO:0005576-IEA;GO:0004553-IEA;GO:0005975-IEA;GO:0042546-IEA	apoplast-IEA;cell wall-IEA;cell wall organization-IEA;transferase activity-IEA;xyloglucan:xyloglucosyl transferase activity-IEA;hydrolase activity, acting on glycosyl bonds-IEA;hydrolase activity-IEA;xyloglucan metabolic process-IEA;metabolic process-IEA;cellular glucan metabolic process-IEA;extracellular region-IEA;hydrolase activity, hydrolyzing O-glycosyl compounds-IEA;carbohydrate metabolic process-IEA;cell wall biogenesis-IEA
comp176696_c0_seq1	TIC chloroplastic isoform X1
comp176722_c1_seq6	TIFY 8
comp177020_c0_seq66	PREDICTED: uncharacterized protein LOC107429306
comp177829_c2_seq48	squamosa promoter-binding 7	GO:0003677-IEA;GO:0016020-IEA;GO:0016021-IEA;GO:0005634-IEA	DNA binding-IEA;membrane-IEA;integral component of membrane-IEA;nucleus-IEA
comp177850_c0_seq9	NETWORKED 4A	GO:0003779-IEA;GO:0005774-IEA	actin binding-IEA;vacuolar membrane-IEA
comp177885_c0_seq7	transcription factor GAMYB-like isoform X2	GO:0003677-IEA	DNA binding-IEA
comp177967_c1_seq2	malonate-- ligase	GO:0008152-IEA;GO:0003824-IEA	metabolic process-IEA;catalytic activity-IEA
comp177978_c0_seq2	GBF-interacting 1 isoform X3
comp178165_c1_seq25	decapping 5 isoform X2
comp175562_c0_seq3	uncharacterized protein LOC105171350	GO:0031047-IEA	gene silencing by RNA-IEA
comp176007_c4_seq19	endoplasmic reticulum metallopeptidase 1-like isoform X1	GO:0016020-IEA;GO:0016021-IEA	membrane-IEA;integral component of membrane-IEA
comp176363_c0_seq1	uncharacterized protein LOC105167402	GO:0016020-IEA;GO:0016021-IEA	membrane-IEA;integral component of membrane-IEA
comp176442_c2_seq3	nifU mitochondrial [Erythranthe guttata]	GO:0005506-IEA;GO:0016226-IEA;GO:0051536-IEA	iron ion binding-IEA;iron-sulfur cluster assembly-IEA;iron-sulfur cluster binding-IEA
comp176488_c0_seq1	uncharacterized protein LOC105161066 isoform X1
comp176792_c1_seq9	GDP-L-galactose phosphorylase 1-like	GO:0005737-IBA;GO:0080048-IBA;GO:0080048-IEA;GO:0006006-IBA	cytoplasm-IBA;GDP-D-glucose phosphorylase activity-IBA;GDP-D-glucose phosphorylase activity-IEA;glucose metabolic process-IBA
comp177424_c0_seq3	cytochrome P450 87A3
comp177486_c0_seq1	glucosidase 2 subunit beta	GO:0006491-IEA;GO:0005516-IEA;GO:0005783-IEA;GO:0042742-IEA	N-glycan processing-IEA;calmodulin binding-IEA;endoplasmic reticulum-IEA;defense response to bacterium-IEA
comp177629_c3_seq1	chaperone dnaJ 49
comp177653_c5_seq1	uncharacterized protein LOC105171936	GO:0016020-IEA;GO:0016021-IEA	membrane-IEA;integral component of membrane-IEA
comp177889_c1_seq7	UDP-glycosyltransferase 83A1	GO:0008152-IEA;GO:0016757-IEA;GO:0016758-IEA;GO:0080043-IBA;GO:0052696-IBA;GO:0080044-IBA;GO:0043231-IBA;GO:0016740-IEA;GO:0009813-IBA	metabolic process-IEA;transferase activity, transferring glycosyl groups-IEA;transferase activity, transferring hexosyl groups-IEA;quercetin 3-O-glucosyltransferase activity-IBA;flavonoid glucuronidation-IBA;quercetin 7-O-glucosyltransferase activity-IBA;intracellular membrane-bounded organelle-IBA;transferase activity-IEA;flavonoid biosynthetic process-IBA
comp176683_c0_seq11	uncharacterized protein LOC105176960
comp176690_c0_seq12	probable sugar phosphate phosphate translocator At1g06470	GO:0016020-IEA;GO:0016021-IEA	membrane-IEA;integral component of membrane-IEA
comp176842_c0_seq1	transcription factor GTE10
comp176865_c0_seq3	uncharacterized protein LOC105163700
comp177756_c1_seq92	uncharacterized protein LOC105165720
comp178326_c1_seq8	SUPPRESSOR OF MAX2 1	GO:0019538-IEA	protein metabolic process-IEA
comp110874_c0_seq1	PREDICTED: uncharacterized protein LOC105172991 isoform X2
comp149566_c0_seq3	NRT1 PTR FAMILY -like
comp158200_c1_seq3	PREDICTED: uncharacterized protein LOC105172717
comp160189_c0_seq1	PREDICTED: uncharacterized protein LOC107805982
comp160538_c0_seq1	E3 ubiquitin- ligase amyloplastic
comp163046_c0_seq1	PREDICTED: uncharacterized protein LOC105161807
comp163342_c0_seq5	PREDICTED: uncharacterized protein At4g22758
comp164246_c0_seq1	ethylene-responsive transcription factor 1B-like	GO:0003677-IEA;GO:0003700-IEA;GO:0006351-IEA;GO:0006355-IEA;GO:0005634-IEA	DNA binding-IEA;transcription factor activity, sequence-specific DNA binding-IEA;transcription, DNA-templated-IEA;regulation of transcription, DNA-templated-IEA;nucleus-IEA
comp164545_c1_seq1	PREDICTED: uncharacterized protein LOC105166453	GO:0016020-IEA;GO:0016021-IEA	membrane-IEA;integral component of membrane-IEA
comp164583_c2_seq2	pentatricopeptide repeat-containing mitochondrial-like
comp165571_c0_seq1	PREDICTED: uncharacterized protein At1g15400-like
comp166214_c0_seq1	GLE1 isoform X2
comp166560_c0_seq2	PREDICTED: uncharacterized protein LOC105957829
comp166563_c0_seq2	PREDICTED: uncharacterized protein LOC105965685 isoform X1
comp166608_c0_seq1	hypothetical protein MIMGU_mgv1a026890mg
comp166761_c0_seq3	F-box PP2-B10-like
comp167364_c0_seq3	calcium uniporter mitochondrial-like	GO:0016020-IEA;GO:0016021-IEA	membrane-IEA;integral component of membrane-IEA
comp167409_c2_seq6	NAD(P)H-quinone oxidoreductase subunit chloroplastic
comp167431_c13_seq1	hypothetical protein F511_36481
comp167489_c5_seq11	PREDICTED: uncharacterized protein LOC105976093
comp167783_c1_seq3	E3 ubiquitin- ligase KEG-like
comp167870_c0_seq4	PREDICTED: uncharacterized protein LOC105172276
comp168593_c1_seq2	PREDICTED: uncharacterized protein LOC105158886
comp168811_c1_seq2	cellulose synthase A catalytic subunit 8 [UDP-forming]-like
comp169235_c0_seq1	light-inducible CPRF2
comp169773_c0_seq20	PREDICTED: uncharacterized protein LOC109155214
comp169830_c3_seq1	PREDICTED: uncharacterized protein LOC105163145 isoform X3
comp169926_c3_seq2	GRF1-interacting factor 3
comp170125_c0_seq1	PREDICTED: uncharacterized protein LOC105168683
comp170257_c5_seq119	mitochondrial inner membrane protease ATP23-like	GO:0006508-IEA;GO:0004222-IEA	proteolysis-IEA;metalloendopeptidase activity-IEA
comp170524_c0_seq4	methyl- -binding domain-containing 11	GO:0003677-IEA;GO:0005634-IEA	DNA binding-IEA;nucleus-IEA
comp170802_c0_seq1	basic helix-loop-helix transcription factor	GO:0046983-IEA	protein dimerization activity-IEA
comp171008_c1_seq6	probable plastid-lipid-associated chloroplastic
comp171011_c4_seq19	PREDICTED: uncharacterized protein LOC105161059
comp171040_c0_seq1	scarecrow 8
comp171233_c0_seq1	bZIP transcription factor 17-like
comp171656_c0_seq2	RING-H2 finger ATL47-like
comp171855_c4_seq2	PREDICTED: uncharacterized protein At4g22758-like
comp171925_c0_seq1	pentatricopeptide repeat-containing At2g30780
comp171940_c2_seq1	33 kDa chloroplastic	GO:0000166-IEA;GO:0003676-IEA	nucleotide binding-IEA;nucleic acid binding-IEA
comp172296_c3_seq1	large proline-rich BAG6	GO:0005737-IEA	cytoplasm-IEA
comp172328_c0_seq2	PREDICTED: uncharacterized protein LOC105164821 isoform X2
comp172733_c0_seq1	transmembrane 9 superfamily member 3	GO:0016020-IEA;GO:0016021-IEA	membrane-IEA;integral component of membrane-IEA
comp172975_c1_seq2	homeobox-leucine zipper ATHB-6	GO:0003677-IEA;GO:0003700-IEA;GO:0006355-IEA;GO:0043565-IEA;GO:0005634-IEA	DNA binding-IEA;transcription factor activity, sequence-specific DNA binding-IEA;regulation of transcription, DNA-templated-IEA;sequence-specific DNA binding-IEA;nucleus-IEA
comp173160_c0_seq1	TCP transcription factor 12
comp173185_c1_seq1	RING-H2 finger ATL52-like
comp173274_c5_seq5	pentatricopeptide repeat-containing mitochondrial-like
comp173674_c3_seq6	PREDICTED: uncharacterized protein LOC105170479
comp173680_c3_seq4	serine arginine-rich splicing factor RS2Z32-like
comp173708_c2_seq8	PREDICTED: uncharacterized protein LOC105174506
comp173911_c0_seq7	HVA22 g
comp173913_c3_seq10	double-stranded RNA-binding 2-like
comp173922_c0_seq2	zinc finger CCHC domain-containing 7 isoform X1	GO:0008270-IEA;GO:0046872-IEA;GO:0003676-IEA	zinc ion binding-IEA;metal ion binding-IEA;nucleic acid binding-IEA
comp174373_c1_seq33	rho GTPase-activating 5-like
comp174395_c0_seq7	PREDICTED: uncharacterized protein LOC105952898	GO:0016020-IEA;GO:0016021-IEA	membrane-IEA;integral component of membrane-IEA
comp174732_c0_seq15	PREDICTED: uncharacterized protein LOC104088243, partial
comp175572_c1_seq5	uncharacterized protein LOC105157994
comp176089_c0_seq5	auxin response factor 18	GO:0003677-IEA;GO:0006351-IEA;GO:0006355-IEA;GO:0009725-IEA;GO:0005634-IEA;GO:0009734-IEA	DNA binding-IEA;transcription, DNA-templated-IEA;regulation of transcription, DNA-templated-IEA;response to hormone-IEA;nucleus-IEA;auxin-activated signaling pathway-IEA
comp176829_c1_seq1	calmodulin-binding 60 A isoform X4	GO:0005516-IEA;GO:0006950-IEA	calmodulin binding-IEA;response to stress-IEA
comp177736_c0_seq3	C2 domain-containing At1g53590 isoform X2	GO:0016020-IEA;GO:0016021-IEA	membrane-IEA;integral component of membrane-IEA
comp177922_c0_seq16	kinesin KIN-7G	GO:0000166-IEA;GO:0003777-IEA;GO:0008017-IEA;GO:0005524-IEA;GO:0007018-IEA	nucleotide binding-IEA;microtubule motor activity-IEA;microtubule binding-IEA;ATP binding-IEA;microtubule-based movement-IEA
comp178340_c0_seq3	probable beta-1,4-xylosyltransferase IRX9H
comp175703_c2_seq2	mitogen-activated kinase kinase kinase 1 isoform X1	GO:0000166-IEA;GO:0004672-IEA;GO:0004674-IEA;GO:0005524-IEA;GO:0006468-IEA	nucleotide binding-IEA;protein kinase activity-IEA;protein serine/threonine kinase activity-IEA;ATP binding-IEA;protein phosphorylation-IEA
comp176688_c0_seq10	meiotically up-regulated gene 184
comp177737_c0_seq6	uncharacterized protein LOC105166821 isoform X2
comp177870_c0_seq2	PREDICTED: uncharacterized protein LOC105974748 [Erythranthe guttata]
comp153801_c0_seq1	thioredoxin chloroplastic-like	GO:0015035-IEA;GO:0045454-IEA;GO:0055114-IEA;GO:0006662-IEA;GO:0005623-IEA	protein disulfide oxidoreductase activity-IEA;cell redox homeostasis-IEA;oxidation-reduction process-IEA;glycerol ether metabolic process-IEA;cell-IEA
comp159713_c0_seq7	PREDICTED: uncharacterized protein LOC105174770
comp160105_c0_seq3	GEM 1
comp162149_c0_seq2	hypothetical protein MIMGU_mgv1a015858mg
comp163604_c0_seq1	PREDICTED: uncharacterized protein LOC105170994
comp163752_c2_seq2	LSM14 homolog B isoform X1
comp164048_c1_seq1	glutamate receptor -like	GO:0035235-IEA;GO:0016020-IEA;GO:0016021-IEA;GO:0004970-IEA;GO:0006810-IEA;GO:0006811-IEA	ionotropic glutamate receptor signaling pathway-IEA;membrane-IEA;integral component of membrane-IEA;ionotropic glutamate receptor activity-IEA;transport-IEA;ion transport-IEA
comp164881_c0_seq2	polyadenylate-binding -interacting 6-like
comp165101_c2_seq7	hypothetical protein MIMGU_mgv1a011851mg
comp165810_c0_seq1	serine arginine-rich splicing factor SC35
comp166723_c1_seq6	PREDICTED: uncharacterized protein LOC105164053	GO:0003676-IEA	nucleic acid binding-IEA
comp166931_c0_seq2	ankyrin-3-like isoform X1
comp167567_c5_seq1	PREDICTED: thioredoxin
comp167920_c0_seq1	guanine nucleotide-binding subunit beta
comp168055_c0_seq1	ninja-family AFP3-like isoform X2
comp168236_c0_seq1	SENSITIVE TO PROTON RHIZOTOXICITY 1-like
comp168710_c0_seq3	PREDICTED: uncharacterized protein LOC105164936
comp168789_c0_seq24	hypothetical protein MIMGU_mgv1a009408mg	GO:0050662-IEA;GO:0003824-IEA	coenzyme binding-IEA;catalytic activity-IEA
comp169122_c0_seq1	cyclic dof factor 2-like
comp169301_c1_seq1	hypothetical protein F511_01360	GO:0016020-IEA;GO:0016021-IEA	membrane-IEA;integral component of membrane-IEA
comp169471_c0_seq4	beta-D-glucosyl crocetin beta-1,6-glucosyltransferase-like	GO:0008152-IEA;GO:0016757-IEA;GO:0016758-IEA;GO:0016740-IEA	metabolic process-IEA;transferase activity, transferring glycosyl groups-IEA;transferase activity, transferring hexosyl groups-IEA;transferase activity-IEA
comp169576_c2_seq8	PREDICTED: uncharacterized protein LOC105166582
comp169799_c3_seq9	PREDICTED: calpain-15
comp170077_c0_seq7	PREDICTED: uncharacterized protein LOC105637575 isoform X3
comp170197_c2_seq2	auxin-responsive IAA13-like	GO:0006351-IEA;GO:0006355-IEA;GO:0005634-IEA;GO:0009734-IEA	transcription, DNA-templated-IEA;regulation of transcription, DNA-templated-IEA;nucleus-IEA;auxin-activated signaling pathway-IEA
comp170324_c0_seq2	probable WRKY transcription factor 4
comp170746_c0_seq9	5 -adenylylsulfate reductase-like 4	GO:0045454-IEA;GO:0016020-IEA;GO:0016021-IEA;GO:0005623-IEA	cell redox homeostasis-IEA;membrane-IEA;integral component of membrane-IEA;cell-IEA
comp170967_c0_seq3	hypothetical protein F511_13592
comp171027_c0_seq13	PREDICTED: uncharacterized protein LOC105160314 isoform X2
comp171148_c4_seq1	SUMO-activating enzyme subunit 2
comp171421_c0_seq2	PREDICTED: uncharacterized protein LOC105158546
comp171500_c1_seq1	28 kDa chloroplastic-like	GO:0000166-IEA;GO:0003723-IEA;GO:0003676-IEA	nucleotide binding-IEA;RNA binding-IEA;nucleic acid binding-IEA
comp172389_c0_seq2	DNA ligase 1 isoform X1
comp172398_c1_seq22	glucose-6-phosphate 1-epimerase	GO:0003824-IEA;GO:0030246-IEA;GO:0016853-IEA;GO:0005975-IEA	catalytic activity-IEA;carbohydrate binding-IEA;isomerase activity-IEA;carbohydrate metabolic process-IEA
comp172625_c0_seq3	PREDICTED: uncharacterized protein LOC105173646
comp172810_c0_seq16	E3 ubiquitin- ligase RHF2A-like
comp173229_c0_seq1	PREDICTED: uncharacterized protein LOC105174437
comp173488_c3_seq22	uroporphyrinogen-III chloroplastic-like	GO:0033014-IEA;GO:0004852-IEA	tetrapyrrole biosynthetic process-IEA;uroporphyrinogen-III synthase activity-IEA
comp173723_c0_seq2	factor of DNA methylation 4-like isoform X1
comp173896_c1_seq27	microtubule-associated TORTIFOLIA1
comp174341_c2_seq2	RING-H2 finger ATL21B	GO:0008270-IEA;GO:0046872-IEA;GO:0016020-IEA;GO:0016021-IEA	zinc ion binding-IEA;metal ion binding-IEA;membrane-IEA;integral component of membrane-IEA
comp174393_c0_seq1	BEL1-like homeodomain 1
comp174581_c2_seq2	serine threonine- kinase ATG1-like
comp174797_c5_seq15	PREDICTED: uncharacterized protein At4g06598 isoform X1
comp174915_c3_seq1	B3 domain-containing Os01g0234100-like
comp175230_c0_seq48	zf-BED domain-containing DUF659 domain-containing Dimer_Tnp_hAT domain-containing
comp175325_c1_seq1	flavonoid 3-O-glucosyltransferase	GO:0008152-IEA;GO:0016757-IEA;GO:0016758-IEA;GO:0016740-IEA	metabolic process-IEA;transferase activity, transferring glycosyl groups-IEA;transferase activity, transferring hexosyl groups-IEA;transferase activity-IEA
comp175957_c1_seq2	flavonoid 3 -monooxygenase-like
comp176526_c1_seq2	probable S-acyltransferase 12 isoform X1	GO:0016746-IEA;GO:0019706-IEA;GO:0008270-IEA;GO:0046872-IEA;GO:0016020-IEA;GO:0016021-IEA;GO:0016740-IEA	transferase activity, transferring acyl groups-IEA;protein-cysteine S-palmitoyltransferase activity-IEA;zinc ion binding-IEA;metal ion binding-IEA;membrane-IEA;integral component of membrane-IEA;transferase activity-IEA
comp177026_c0_seq22	uncharacterized protein LOC105164316 isoform X5
comp177210_c2_seq3	laccase-15-like	GO:0046274-IEA;GO:0048046-IEA;GO:0046872-IEA;GO:0016491-IEA;GO:0005507-IEA;GO:0055114-IEA;GO:0052716-IEA;GO:0005576-IEA	lignin catabolic process-IEA;apoplast-IEA;metal ion binding-IEA;oxidoreductase activity-IEA;copper ion binding-IEA;oxidation-reduction process-IEA;hydroquinone:oxygen oxidoreductase activity-IEA;extracellular region-IEA
comp178218_c0_seq2	NAC domain-containing 53 isoform X1	GO:0003677-IEA;GO:0006351-IEA;GO:0016020-IEA;GO:0016021-IEA;GO:0006355-IEA;GO:0005634-IEA	DNA binding-IEA;transcription, DNA-templated-IEA;membrane-IEA;integral component of membrane-IEA;regulation of transcription, DNA-templated-IEA;nucleus-IEA
comp176059_c0_seq1	SUPPRESSOR OF FRI 4 isoform X2	GO:0003677-IEA;GO:0046872-IEA	DNA binding-IEA;metal ion binding-IEA
comp176428_c0_seq2	pentatricopeptide repeat-containing At5g47360
comp177508_c0_seq20	uncharacterized protein LOC105176851	GO:0055085-IEA;GO:0046873-IEA;GO:0016020-IEA;GO:0016021-IEA;GO:0030001-IEA	transmembrane transport-IEA;metal ion transmembrane transporter activity-IEA;membrane-IEA;integral component of membrane-IEA;metal ion transport-IEA
comp177894_c5_seq2	uncharacterized protein LOC105158762	GO:0016020-IEA;GO:0016021-IEA	membrane-IEA;integral component of membrane-IEA
comp178056_c2_seq3	basic helix-loop-helix transcription factor	GO:0046983-IEA	protein dimerization activity-IEA
comp178449_c7_seq6	agmatine deiminase	GO:0004668-IEA;GO:0047632-IEA;GO:0009446-IEA	protein-arginine deiminase activity-IEA;agmatine deiminase activity-IEA;putrescine biosynthetic process-IEA
comp175939_c0_seq1	PLASTID TRANSCRIPTIONALLY ACTIVE 12
comp176490_c1_seq7	thioredoxin H-type 2 isoform X1	GO:0015035-IEA;GO:0045454-IEA;GO:0055114-IEA;GO:0006662-IEA;GO:0005623-IEA	protein disulfide oxidoreductase activity-IEA;cell redox homeostasis-IEA;oxidation-reduction process-IEA;glycerol ether metabolic process-IEA;cell-IEA
comp176515_c1_seq2	probable 26S protease regulatory subunit 10B isoform X2	GO:0000166-IEA;GO:0005524-IEA	nucleotide binding-IEA;ATP binding-IEA
comp176608_c0_seq5	E3 ubiquitin- ligase RING1-like
comp177054_c3_seq1	PREDICTED: uncharacterized protein LOC101254057
comp177263_c1_seq3	pathogenesis-related homeodomain isoform X1	GO:0003677-IEA;GO:0008270-IEA;GO:0046872-IEA;GO:0005634-IEA	DNA binding-IEA;zinc ion binding-IEA;metal ion binding-IEA;nucleus-IEA
comp177597_c0_seq5	F-box WD repeat-containing 7-like
comp177661_c2_seq3	probable phosphatase 2C 50	GO:0004722-IEA;GO:0003824-IEA;GO:0046872-IEA;GO:0006470-IEA;GO:0043169-IEA;GO:0004721-IEA;GO:0016787-IEA	protein serine/threonine phosphatase activity-IEA;catalytic activity-IEA;metal ion binding-IEA;protein dephosphorylation-IEA;cation binding-IEA;phosphoprotein phosphatase activity-IEA;hydrolase activity-IEA
comp101191_c0_seq1	PREDICTED: uncharacterized protein LOC105162016
comp158877_c0_seq4	phytosulfokine precursor	GO:0008283-IEA;GO:0008083-IEA;GO:0005576-IEA	cell proliferation-IEA;growth factor activity-IEA;extracellular region-IEA
comp160594_c0_seq4	UPF0329 ECU05_1680 ECU11_0050-like
comp161879_c0_seq1	PREDICTED: uncharacterized protein LOC105949925
comp162357_c0_seq2	PREDICTED: uncharacterized protein LOC105972393
comp163581_c0_seq1	RING-H2 finger ATL33
comp165897_c0_seq1	G patch domain-containing 11 isoform X1	GO:0003676-IEA	nucleic acid binding-IEA
comp165929_c0_seq2	GATA transcription factor 15-like	GO:0003700-IEA;GO:0008270-IEA;GO:0006355-IEA;GO:0043565-IEA	transcription factor activity, sequence-specific DNA binding-IEA;zinc ion binding-IEA;regulation of transcription, DNA-templated-IEA;sequence-specific DNA binding-IEA
comp166386_c0_seq1	DELLA GAI
comp166499_c1_seq4	PREDICTED: uncharacterized protein LOC105168181	GO:0016020-IEA;GO:0016021-IEA	membrane-IEA;integral component of membrane-IEA
comp166531_c0_seq1	E3 ubiquitin- ligase ATL6-like
comp166737_c0_seq4	RNA polymerase II C-terminal domain phosphatase-like 4
comp166773_c6_seq6	non-specific lipid-transfer 2-like	GO:0006869-IEA;GO:0008289-IEA;GO:0006810-IEA	lipid transport-IEA;lipid binding-IEA;transport-IEA
comp167108_c0_seq1	PREDICTED: uncharacterized protein LOC105163276
comp167177_c1_seq1	phosphatidylinositol 4-kinase gamma 5-
comp167321_c2_seq19	uridine kinase isoform X2	GO:0008152-IEA;GO:0000166-IEA;GO:0016310-IEA;GO:0016740-IEA;GO:0016301-IEA;GO:0005524-IEA	metabolic process-IEA;nucleotide binding-IEA;phosphorylation-IEA;transferase activity-IEA;kinase activity-IEA;ATP binding-IEA
comp167572_c0_seq4	WVD2-like 1
comp167579_c0_seq3	calmodulin-binding 25-like
comp167654_c2_seq10	acyl-coenzyme A thioesterase 13
comp168169_c0_seq3	PREDICTED: protein tipD-like
comp168173_c3_seq5	PLASMODESMATA CALLOSE-BINDING PROTEIN 5-like
comp168605_c1_seq1	F-box At5g07610-like isoform X2
comp168641_c0_seq3	zinc finger CCCH domain-containing 14-like	GO:0003723-IEA;GO:0046872-IEA;GO:0003676-IEA	RNA binding-IEA;metal ion binding-IEA;nucleic acid binding-IEA
comp168740_c0_seq1	aminoacyl tRNA synthase complex-interacting multifunctional 1	GO:0000049-IEA	tRNA binding-IEA
comp170172_c1_seq1	transmembrane 64
comp170328_c4_seq3	probable WRKY transcription factor 69
comp170645_c0_seq4	PREDICTED: uncharacterized protein LOC105977245
comp170860_c2_seq16	probable anion transporter chloroplastic	GO:0055085-IEA;GO:0016020-IEA;GO:0016021-IEA	transmembrane transport-IEA;membrane-IEA;integral component of membrane-IEA
comp170871_c2_seq4	PREDICTED: uncharacterized protein LOC105954097	GO:0016020-IEA;GO:0016021-IEA	membrane-IEA;integral component of membrane-IEA
comp170909_c6_seq1	PREDICTED: uncharacterized protein LOC105162534
comp171467_c0_seq1	UDP-glycosyltransferase 90A1-like	GO:0008152-IEA;GO:0016757-IEA;GO:0016758-IEA;GO:0016740-IEA	metabolic process-IEA;transferase activity, transferring glycosyl groups-IEA;transferase activity, transferring hexosyl groups-IEA;transferase activity-IEA
comp171472_c0_seq2	PREDICTED: uncharacterized protein LOC105161992	GO:0016020-IEA;GO:0016021-IEA	membrane-IEA;integral component of membrane-IEA
comp172027_c0_seq1	PREDICTED: uncharacterized protein LOC105163215
comp172309_c0_seq2	PREDICTED: uncharacterized protein LOC105159284
comp172701_c0_seq1	ATP-dependent DNA helicase PIF1-like
comp173270_c0_seq4	hypothetical protein MIMGU_mgv1a020138mg	GO:0008270-IEA;GO:0046872-IEA;GO:0004842-IEA;GO:0016567-IEA;GO:0003676-IEA	zinc ion binding-IEA;metal ion binding-IEA;ubiquitin-protein transferase activity-IEA;protein ubiquitination-IEA;nucleic acid binding-IEA
comp173837_c0_seq10	transcription factor bHLH144-like
comp173891_c2_seq6	blue copper -like
comp173980_c1_seq38	aux IAA isoform X1
comp174035_c9_seq15	apoptotic chromatin condensation inducer in the nucleus
comp174272_c2_seq7	aluminum-activated malate transporter 4-like	GO:0015743-IEA;GO:0016020-IEA;GO:0016021-IEA	malate transport-IEA;membrane-IEA;integral component of membrane-IEA
comp174296_c2_seq3	UBP1-associated 2A-like
comp174370_c0_seq7	quercetin 3-O-glucoside-6 -O-malonyltransferase	GO:0016747-IEA;GO:0016740-IEA	transferase activity, transferring acyl groups other than amino-acyl groups-IEA;transferase activity-IEA
comp174481_c0_seq1	exocyst complex component EXO70A1	GO:0000145-IEA;GO:0006887-IEA	exocyst-IEA;exocytosis-IEA
comp174499_c0_seq6	tobamovirus multiplication 2A	GO:0016020-IEA;GO:0016021-IEA	membrane-IEA;integral component of membrane-IEA
comp174858_c0_seq3	transcription factor bHLH130-like	GO:0046983-IEA	protein dimerization activity-IEA
comp175145_c2_seq3	ABC transporter I family member chloroplastic isoform X1	GO:0000166-IEA;GO:0005524-IEA;GO:0016887-IEA	nucleotide binding-IEA;ATP binding-IEA;ATPase activity-IEA
comp175190_c0_seq4	vesicle-associated 1-1-like	GO:0005789-IEA;GO:0016020-IEA;GO:0016021-IEA	endoplasmic reticulum membrane-IEA;membrane-IEA;integral component of membrane-IEA
comp175191_c0_seq1	probable inactive poly [ADP-ribose] polymerase SRO5
comp175302_c1_seq5	zinc finger CCHC domain-containing 8
comp175448_c5_seq22	zinc finger A20 and AN1 domain-containing stress-associated 5-like
comp175916_c0_seq9	uncharacterized protein LOC105176694
comp175923_c3_seq1	UPF0481 At3g02645	GO:0016020-IEA;GO:0016021-IEA	membrane-IEA;integral component of membrane-IEA
comp176795_c1_seq2	probable anion transporter chloroplastic
comp178379_c3_seq1	wall-associated receptor kinase-like 8	GO:0016020-IEA;GO:0016021-IEA;GO:0005509-IEA;GO:0004672-IEA;GO:0005524-IEA;GO:0006468-IEA	membrane-IEA;integral component of membrane-IEA;calcium ion binding-IEA;protein kinase activity-IEA;ATP binding-IEA;protein phosphorylation-IEA
comp176254_c2_seq9	transmembrane 56-B-like	GO:0016020-IEA;GO:0016021-IEA	membrane-IEA;integral component of membrane-IEA
comp176651_c2_seq3	zinc finger CCCH domain-containing 24	GO:0001510-IEA;GO:0008173-IEA;GO:0000166-IEA;GO:0003723-IEA;GO:0046872-IEA;GO:0006396-IEA;GO:0003676-IEA	RNA methylation-IEA;RNA methyltransferase activity-IEA;nucleotide binding-IEA;RNA binding-IEA;metal ion binding-IEA;RNA processing-IEA;nucleic acid binding-IEA
comp177294_c0_seq4	UBP1-associated 2A-like	GO:0000166-IEA;GO:0003676-IEA	nucleotide binding-IEA;nucleic acid binding-IEA
comp177439_c0_seq6	scarecrow 1	GO:0006351-IEA;GO:0006355-IEA	transcription, DNA-templated-IEA;regulation of transcription, DNA-templated-IEA
comp177476_c1_seq4	E3 ubiquitin- ligase MBR1	GO:0008270-IEA;GO:0046872-IEA	zinc ion binding-IEA;metal ion binding-IEA
comp178354_c0_seq2	uncharacterized protein LOC105167143 isoform X1	GO:0003677-IEA;GO:0046983-IEA;GO:0003676-IEA	DNA binding-IEA;protein dimerization activity-IEA;nucleic acid binding-IEA
comp178395_c0_seq1	NFATC2-interacting isoform X2
comp98390_c0_seq1	non-specific lipid-transfer 2-like
comp161466_c0_seq1	PREDICTED: uncharacterized protein LOC105965398
comp161796_c0_seq3	PREDICTED: uncharacterized protein At3g49720-like	GO:0016020-IEA;GO:0016021-IEA	membrane-IEA;integral component of membrane-IEA
comp161936_c0_seq1	ELF4-LIKE 4
comp161945_c0_seq1	60S ribosomal L23a-like	GO:0000166-IEA;GO:0003735-IEA;GO:0005840-IEA;GO:0006412-IEA;GO:0005622-IEA	nucleotide binding-IEA;structural constituent of ribosome-IEA;ribosome-IEA;translation-IEA;intracellular-IEA
comp162672_c0_seq1	PREDICTED: uncharacterized protein LOC105963799
comp163611_c0_seq1	PREDICTED: uncharacterized protein LOC105158384
comp163625_c1_seq1	PREDICTED: uncharacterized protein LOC105165573
comp165403_c0_seq8	serine arginine-rich-splicing factor SR34-like isoform X1	GO:0000166-IEA;GO:0003676-IEA	nucleotide binding-IEA;nucleic acid binding-IEA
comp167033_c0_seq7	ninja-family AFP3-like isoform X1
comp167206_c0_seq2	cation H(+) antiporter 15-like	GO:0055085-IEA;GO:0006812-IEA;GO:0015299-IEA;GO:0016020-IEA;GO:0016021-IEA;GO:1902600-IEA;GO:0006810-IEA	transmembrane transport-IEA;cation transport-IEA;solute:proton antiporter activity-IEA;membrane-IEA;integral component of membrane-IEA;hydrogen ion transmembrane transport-IEA;transport-IEA
comp167432_c0_seq47	arogenate dehydratase prephenate dehydratase chloroplastic
comp167674_c0_seq1	PREDICTED: uncharacterized protein LOC105164743
comp167785_c2_seq3	beta-glucosidase 13-like isoform X1	GO:0004553-IEA;GO:0005975-IEA	hydrolase activity, hydrolyzing O-glycosyl compounds-IEA;carbohydrate metabolic process-IEA
comp168027_c1_seq2	BAG family molecular chaperone regulator 4
comp168258_c0_seq1	lysM domain-containing GPI-anchored 2	GO:0016020-IEA;GO:0016021-IEA	membrane-IEA;integral component of membrane-IEA
comp168700_c1_seq1	UBA and UBX domain-containing At4g15410-like
comp169122_c1_seq1	cyclic dof factor 2-like
comp169349_c0_seq1	PREDICTED: uncharacterized protein LOC105968739	GO:0008270-IEA;GO:0046872-IEA;GO:0003682-IEA	zinc ion binding-IEA;metal ion binding-IEA;chromatin binding-IEA
comp169854_c2_seq4	phosphatidylinositol phosphatidylcholine transfer SFH8-like
comp169867_c3_seq1	farnesyltransferase subunit beta	GO:0005965-IEA;GO:0003824-IEA;GO:0018343-IEA;GO:0042127-IEA	protein farnesyltransferase complex-IEA;catalytic activity-IEA;protein farnesylation-IEA;regulation of cell proliferation-IEA
comp170331_c1_seq4	vacuolar sorting-associated 2 homolog 2-like
comp170592_c5_seq1	NAD(P)H-quinone oxidoreductase subunit chloroplastic	GO:0016020-IEA;GO:0016021-IEA	membrane-IEA;integral component of membrane-IEA
comp170655_c1_seq8	thioredoxin-like 3- chloroplastic isoform X4
comp170974_c5_seq2	SAWADEE HOMEODOMAIN HOMOLOG 2 isoform X1
comp171112_c0_seq2	cardiolipin mitochondrial isoform X1
comp171250_c1_seq3	hypothetical protein F511_46973
comp171374_c4_seq6	hypothetical protein MIMGU_mgv1a016559mg
comp171515_c0_seq1	U2 snRNP-associated SURP motif-containing isoform X2
comp171560_c3_seq4	aspartic ase 1
comp171595_c1_seq1	basic helix-loop-helix transcription factor	GO:0046983-IEA	protein dimerization activity-IEA
comp171604_c0_seq2	heat stress transcription factor A-1	GO:0003677-IEA;GO:0003700-IEA;GO:0006355-IEA;GO:0043565-IEA;GO:0005634-IEA	DNA binding-IEA;transcription factor activity, sequence-specific DNA binding-IEA;regulation of transcription, DNA-templated-IEA;sequence-specific DNA binding-IEA;nucleus-IEA
comp171779_c1_seq6	PREDICTED: uncharacterized protein LOC105177617
comp171844_c0_seq1	PREDICTED: uncharacterized protein LOC105169758
comp171890_c2_seq11	PREDICTED: uncharacterized protein LOC105176659
comp171899_c2_seq4	F-box SKIP2
comp171913_c0_seq4	polyadenylate-binding -interacting 7-like
comp171959_c3_seq1	PREDICTED: uncharacterized protein LOC105157660 isoform X1
comp171978_c0_seq2	PREDICTED: uncharacterized protein LOC105968733
comp172008_c0_seq2	3-ketodihydrosphingosine reductase isoform X1
comp172084_c9_seq7	eukaryotic initiation factor 4A-I isoform X1
comp172111_c0_seq1	PREDICTED: uncharacterized protein LOC105170953
comp172422_c0_seq45	PREDICTED: uncharacterized protein LOC105168236	GO:0016020-IEA;GO:0016021-IEA	membrane-IEA;integral component of membrane-IEA
comp172520_c0_seq1	MAR-binding filament 1-1
comp172645_c6_seq1	transcription factor GTE4 isoform X2
comp173061_c0_seq1	glutaredoxin domain-containing cysteine-rich 1-like	GO:0015035-IEA;GO:0045454-IEA;GO:0009055-IEA;GO:0055114-IEA;GO:0005623-IEA	protein disulfide oxidoreductase activity-IEA;cell redox homeostasis-IEA;electron carrier activity-IEA;oxidation-reduction process-IEA;cell-IEA
comp173173_c0_seq55	cleavage stimulation factor subunit 50 isoform X1
comp173447_c0_seq1	probable polyamine oxidase 5	GO:0016491-IEA;GO:0055114-IEA	oxidoreductase activity-IEA;oxidation-reduction process-IEA
comp173466_c0_seq2	ABSCISIC ACID-INSENSITIVE 5 5
comp173628_c4_seq4	probable receptor kinase At5g15080
comp174324_c0_seq1	trichome birefringence-like 2 isoform X2	GO:0016020-IEA;GO:0016021-IEA	membrane-IEA;integral component of membrane-IEA
comp174426_c3_seq2	PREDICTED: uncharacterized protein LOC109155214
comp174443_c1_seq3	UPF0503 chloroplastic-like
comp174550_c2_seq1	WRKY protein	GO:0003700-IEA;GO:0006355-IEA;GO:0043565-IEA	transcription factor activity, sequence-specific DNA binding-IEA;regulation of transcription, DNA-templated-IEA;sequence-specific DNA binding-IEA
comp174701_c0_seq20	alpha-ketoglutarate-dependent dioxygenase alkB homolog 6 isoform X2
comp174947_c2_seq2	PREDICTED: uncharacterized protein LOC105176030	GO:0008270-IEA;GO:0046872-IEA	zinc ion binding-IEA;metal ion binding-IEA
comp174950_c1_seq4	light inducible CPRF2
comp174969_c0_seq1	dentin sialophospho -like
comp175653_c0_seq1	glutamyl-tRNA reductase-binding chloroplastic	GO:0009791-IEA;GO:0009570-IEA;GO:0009507-IEA;GO:0016491-IEA;GO:0010181-IEA;GO:0043495-IEA;GO:0055114-IEA;GO:0009534-IEA;GO:0070455-IEA;GO:0033014-IEA;GO:0009767-IEA	post-embryonic development-IEA;chloroplast stroma-IEA;chloroplast-IEA;oxidoreductase activity-IEA;FMN binding-IEA;protein anchor-IEA;oxidation-reduction process-IEA;chloroplast thylakoid-IEA;positive regulation of heme biosynthetic process-IEA;tetrapyrrole biosynthetic process-IEA;photosynthetic electron transport chain-IEA
comp175796_c2_seq1	beta-glucosidase 11-like isoform X2
comp176054_c5_seq5	lipase ROG1 [Erythranthe guttata]
comp176174_c0_seq17	PREDICTED: uncharacterized protein LOC105964499
comp176289_c9_seq32	coiled-coil domain-containing 115 isoform X2
comp176760_c1_seq3	DEFECTIVE IN MERISTEM SILENCING 3 isoform X1
comp177024_c3_seq1	DDT domain-containing DDR4	GO:0016874-IEA	ligase activity-IEA
comp177296_c1_seq1	30s ribosomal chloroplastic
comp177818_c0_seq1	CHD3-type chromatin-remodeling factor PICKLE	GO:0008270-IEA;GO:0046872-IEA;GO:0005524-IEA;GO:0005634-IEA	zinc ion binding-IEA;metal ion binding-IEA;ATP binding-IEA;nucleus-IEA
comp178225_c0_seq2	pentatricopeptide repeat-containing At5g39710
comp178447_c0_seq3	F-box FBD LRR-repeat At1g13570-like	GO:0004190-IEA;GO:0008233-IEA;GO:0006508-IEA;GO:0016787-IEA	aspartic-type endopeptidase activity-IEA;peptidase activity-IEA;proteolysis-IEA;hydrolase activity-IEA
comp176010_c0_seq1	early endosome antigen 1
comp176103_c0_seq6	F-box kelch-repeat At1g67480-like
comp176328_c0_seq1	transcription termination factor chloroplastic isoform X1	GO:0005739-IEA;GO:0003690-IEA;GO:0006355-IEA	mitochondrion-IEA;double-stranded DNA binding-IEA;regulation of transcription, DNA-templated-IEA
comp177372_c1_seq20	VAN3-binding -like isoform X2
comp177447_c1_seq7	Endonuclease or glycosyl hydrolase	GO:0090305-IEA;GO:0004519-IEA;GO:0010468-IEA;GO:0016787-IEA;GO:0005777-IEA	nucleic acid phosphodiester bond hydrolysis-IEA;endonuclease activity-IEA;regulation of gene expression-IEA;hydrolase activity-IEA;peroxisome-IEA
comp177984_c1_seq10	WEB family At5g55860
comp178404_c0_seq11	hypothetical protein MIMGU_mgv1a003825mg	GO:0016020-IEA;GO:0016021-IEA;GO:0005509-IEA	membrane-IEA;integral component of membrane-IEA;calcium ion binding-IEA
comp178432_c1_seq15	F-box At1g67340
comp170248_c0_seq3	uncharacterized protein LOC105161595
comp175696_c1_seq1	zinc finger CONSTANS-LIKE 13	GO:0008270-IEA;GO:0005622-IEA	zinc ion binding-IEA;intracellular-IEA
comp175730_c0_seq1	chloroplastic-like [Erythranthe guttata]
comp175763_c0_seq1	uncharacterized protein LOC105156947
comp175967_c2_seq1	F-box At2g32560
comp176088_c0_seq7	B3 domain-containing transcription repressor VAL1-like
comp177110_c1_seq67	DA1-related 1-like	GO:0008270-IEA;GO:0046872-IEA	zinc ion binding-IEA;metal ion binding-IEA
comp177551_c0_seq9	CCAAT enhancer-binding zeta
comp177624_c2_seq4	PHOSPHATE STARVATION RESPONSE 1	GO:0003677-IEA;GO:0006351-IEA;GO:0006355-IEA;GO:0005634-IEA	DNA binding-IEA;transcription, DNA-templated-IEA;regulation of transcription, DNA-templated-IEA;nucleus-IEA
comp177760_c3_seq102	MYB-related transcription factor	GO:0003677-IEA;GO:0003700-IEA;GO:0006355-IEA;GO:0007049-IEA	DNA binding-IEA;transcription factor activity, sequence-specific DNA binding-IEA;regulation of transcription, DNA-templated-IEA;cell cycle-IEA
comp177994_c9_seq3	SNF1-related kinase regulatory subunit beta-2
comp178063_c1_seq1	cleavage and polyadenylation specificity factor subunit 6	GO:0000166-IEA;GO:0003676-IEA	nucleotide binding-IEA;nucleic acid binding-IEA
comp158029_c0_seq1	hypothetical protein MIMGU_mgv1a020063mg	GO:0005509-IEA	calcium ion binding-IEA
comp163049_c0_seq1	PREDICTED: uncharacterized protein LOC107772921
comp163705_c2_seq1	monothiol glutaredoxin-S10-like	GO:0015035-IEA;GO:0045454-IEA;GO:0009055-IEA;GO:0055114-IEA;GO:0005623-IEA	protein disulfide oxidoreductase activity-IEA;cell redox homeostasis-IEA;electron carrier activity-IEA;oxidation-reduction process-IEA;cell-IEA
comp164784_c1_seq8	PREDICTED: uncharacterized protein LOC105166068
comp164817_c1_seq1	F-box LRR-repeat 23
comp165140_c0_seq1	PREDICTED: uncharacterized protein LOC105170526
comp165301_c0_seq2	thioredoxin mitochondrial
comp165661_c0_seq3	GATA transcription factor 5-like	GO:0003677-IEA;GO:0003700-IEA;GO:0008270-IEA;GO:0045893-IEA;GO:0006355-IEA;GO:0043565-IEA;GO:0005634-IEA	DNA binding-IEA;transcription factor activity, sequence-specific DNA binding-IEA;zinc ion binding-IEA;positive regulation of transcription, DNA-templated-IEA;regulation of transcription, DNA-templated-IEA;sequence-specific DNA binding-IEA;nucleus-IEA
comp165817_c0_seq2	thioredoxin-like chloroplastic	GO:0015035-IEA;GO:0045454-IEA;GO:0055114-IEA;GO:0006662-IEA;GO:0005623-IEA	protein disulfide oxidoreductase activity-IEA;cell redox homeostasis-IEA;oxidation-reduction process-IEA;glycerol ether metabolic process-IEA;cell-IEA
comp165886_c0_seq1	auxin-induced 10A5-like
comp166183_c2_seq5	TRANSPARENT TESTA 12-like	GO:0055085-IEA;GO:0015297-IEA;GO:0016020-IEA;GO:0016021-IEA;GO:0006855-IEA;GO:0015238-IEA	transmembrane transport-IEA;antiporter activity-IEA;membrane-IEA;integral component of membrane-IEA;drug transmembrane transport-IEA;drug transmembrane transporter activity-IEA
comp166413_c0_seq4	calmodulin 3	GO:0005509-IEA	calcium ion binding-IEA
comp166580_c0_seq1	phosphopantothenoylcysteine decarboxylase subunit VHS3-like
comp167014_c0_seq1	transcription factor EMB1444-like
comp167712_c1_seq1	PREDICTED: uncharacterized protein LOC105974758
comp167874_c6_seq2	UDP-glycosyltransferase 86A1-like
comp168025_c0_seq2	chlorophyll a-b binding of LHCII type 1	GO:0009507-IEA;GO:0046872-IEA;GO:0016020-IEA;GO:0018298-IEA;GO:0016021-IEA;GO:0009535-IEA;GO:0009579-IEA;GO:0009765-IEA;GO:0009522-IEA;GO:0015979-IEA;GO:0016168-IEA	chloroplast-IEA;metal ion binding-IEA;membrane-IEA;protein-chromophore linkage-IEA;integral component of membrane-IEA;chloroplast thylakoid membrane-IEA;thylakoid-IEA;photosynthesis, light harvesting-IEA;photosystem I-IEA;photosynthesis-IEA;chlorophyll binding-IEA
comp168449_c0_seq8	basic helix-loop-helix transcription factor	GO:0046983-IEA	protein dimerization activity-IEA
comp168842_c0_seq2	myosin heavy muscle	GO:0016020-IEA;GO:0016021-IEA	membrane-IEA;integral component of membrane-IEA
comp169212_c0_seq1	aminoacyl tRNA synthase complex-interacting multifunctional 1
comp169245_c2_seq6	ribonuclease P subunit p25
comp170117_c0_seq3	PREDICTED: LOW QUALITY PROTEIN: uncharacterized protein LOC105172663
comp170122_c5_seq2	disease resistance RPM1-like
comp170290_c4_seq3	KAKU4-like isoform X1
comp170847_c1_seq2	60S ribosomal L37a	GO:0003735-IEA;GO:0005840-IEA;GO:0006412-IEA;GO:0005622-IEA	structural constituent of ribosome-IEA;ribosome-IEA;translation-IEA;intracellular-IEA
comp171068_c1_seq5	PREDICTED: uncharacterized protein LOC105166281	GO:0008152-IEA;GO:0008168-IEA;GO:0032259-IEA	metabolic process-IEA;methyltransferase activity-IEA;methylation-IEA
comp171107_c1_seq1	ubiquitin-conjugating enzyme E2 22	GO:0000166-IEA;GO:0005524-IEA	nucleotide binding-IEA;ATP binding-IEA
comp171337_c0_seq4	small glutamine-rich tetratricopeptide repeat-containing
comp171823_c4_seq14	BONZAI 1
comp172161_c3_seq8	ECERIFERUM 26-like
comp172186_c0_seq2	UDP-glycosyltransferase 91C1-like
comp172622_c0_seq1	SUMO-activating enzyme subunit 1B-1	GO:0019948-IBA;GO:0016925-IBA;GO:0005829-IBA;GO:0007346-IBA;GO:0008641-IEA;GO:0005634-IBA	SUMO activating enzyme activity-IBA;protein sumoylation-IBA;cytosol-IBA;regulation of mitotic cell cycle-IBA;small protein activating enzyme activity-IEA;nucleus-IBA
comp172924_c1_seq9	PREDICTED: uncharacterized protein LOC105174567 isoform X1
comp173646_c8_seq5	RING-H2 finger ATL79-like
comp173753_c1_seq7	PREDICTED: uncharacterized protein LOC105962059	GO:0003677-IEA	DNA binding-IEA
comp174301_c0_seq12	PREDICTED: uncharacterized protein LOC105162095
comp174715_c0_seq2	rop guanine nucleotide exchange factor 7-like isoform X1
comp174859_c0_seq1	pre-rRNA-processing esf1
comp174908_c0_seq1	unnamed protein product	GO:0016020-IEA;GO:0016021-IEA	membrane-IEA;integral component of membrane-IEA
comp175159_c0_seq4	PREDICTED: uncharacterized protein LOC105157125
comp175229_c0_seq5	PREDICTED: uncharacterized protein LOC105159651	GO:0016020-IEA;GO:0016021-IEA	membrane-IEA;integral component of membrane-IEA
comp175803_c1_seq1	uncharacterized protein LOC105166230 isoform X1
comp176189_c0_seq3	calcium uniporter mitochondrial-like
comp176249_c0_seq7	cytochrome c oxidase assembly COX15	GO:0016627-IEA;GO:0016020-IEA;GO:0016021-IEA;GO:0006784-IEA;GO:0055114-IEA	oxidoreductase activity, acting on the CH-CH group of donors-IEA;membrane-IEA;integral component of membrane-IEA;heme a biosynthetic process-IEA;oxidation-reduction process-IEA
comp177222_c0_seq1	uncharacterized protein LOC105164312	GO:0016020-IEA;GO:0016021-IEA	membrane-IEA;integral component of membrane-IEA
comp177540_c0_seq29	aminopeptidase M1-like	GO:0043171-IBA;GO:0005737-IBA;GO:0008270-IBA;GO:0008270-IEA;GO:0006508-IBA;GO:0006508-IEA;GO:0008237-IEA;GO:0070006-IBA;GO:0042277-IBA;GO:0005886-IBA	peptide catabolic process-IBA;cytoplasm-IBA;zinc ion binding-IBA;zinc ion binding-IEA;proteolysis-IBA;proteolysis-IEA;metallopeptidase activity-IEA;metalloaminopeptidase activity-IBA;peptide binding-IBA;plasma membrane-IBA
comp177981_c0_seq1	uncharacterized protein LOC105178739
comp178392_c0_seq1	pentatricopeptide repeat-containing At5g03800	GO:0008270-IEA;GO:0009793-IEA	zinc ion binding-IEA;embryo development ending in seed dormancy-IEA
comp175813_c0_seq16	IAA-amino acid hydrolase ILR1-like 6	GO:0008152-IEA;GO:0016787-IEA	metabolic process-IEA;hydrolase activity-IEA
comp176070_c1_seq3	MICRORCHIDIA 2-like isoform X1
comp177231_c0_seq8	uncharacterized protein LOC105170658 isoform X1
comp177568_c1_seq2	G patch domain-containing 4-like [Erythranthe guttata]
comp177947_c6_seq4	HSP-interacting -like
comp178053_c0_seq1	zf-C3HC4_3 domain-containing	GO:0008270-IEA	zinc ion binding-IEA
comp178057_c1_seq4	BEL1-like homeodomain 1	GO:0003677-IEA;GO:0006355-IEA;GO:0005634-IEA	DNA binding-IEA;regulation of transcription, DNA-templated-IEA;nucleus-IEA
comp178124_c0_seq3	CRM-domain containing factor chloroplastic mitochondrial	GO:0003723-IEA;GO:0000373-IEA	RNA binding-IEA;Group II intron splicing-IEA
comp98346_c0_seq2	PREDICTED: uncharacterized protein LOC107779116, partial
comp154160_c0_seq1	calcium-binding CML39-like	GO:0005509-IEA	calcium ion binding-IEA
comp158373_c0_seq1	29 kDa ribonucleo chloroplastic	GO:0000166-IEA;GO:0003676-IEA	nucleotide binding-IEA;nucleic acid binding-IEA
comp160065_c0_seq1	leucine-rich repeat receptor-like serine threonine- kinase At2g14440 isoform X1
comp162810_c0_seq1	rRNA-processing FYV7
comp163444_c0_seq1	PREDICTED: uncharacterized protein LOC105156092
comp164079_c0_seq1	PREDICTED: extensin
comp164296_c0_seq2	UDP-glycosyltransferase 83A1	GO:0008152-IEA;GO:0016758-IEA	metabolic process-IEA;transferase activity, transferring hexosyl groups-IEA
comp164715_c0_seq3	PREDICTED: uncharacterized protein LOC105167450
comp165123_c2_seq2	small GTP-binding	GO:0005525-IEA;GO:0007264-IEA;GO:0005622-IEA	GTP binding-IEA;small GTPase mediated signal transduction-IEA;intracellular-IEA
comp165215_c0_seq4	ubiquitin-conjugating enzyme E2 32-like
comp165814_c0_seq1	PREDICTED: uncharacterized protein LOC105172272	GO:0005509-IEA	calcium ion binding-IEA
comp165837_c0_seq1	probable inactive shikimate kinase like chloroplastic
comp165970_c3_seq2	YTH domain-containing family 1-like
comp167048_c0_seq4	SWR1 complex subunit 2 isoform X2
comp167171_c1_seq1	probable WRKY transcription factor 2	GO:0003700-IEA;GO:0006355-IEA;GO:0043565-IEA	transcription factor activity, sequence-specific DNA binding-IEA;regulation of transcription, DNA-templated-IEA;sequence-specific DNA binding-IEA
comp167589_c0_seq7	PREDICTED: uncharacterized protein LOC105172592 isoform X2
comp167743_c0_seq4	F-box CPR30-like
comp167905_c0_seq1	transcriptional activator FHA1
comp167932_c0_seq1	hypothetical protein DCAR_013657	GO:0016020-IEA;GO:0016021-IEA	membrane-IEA;integral component of membrane-IEA
comp168700_c0_seq1	UBA and UBX domain-containing At4g15410-like
comp168758_c0_seq1	E3 ubiquitin- ligase SINA-like 6
comp168763_c0_seq1	PREDICTED: uncharacterized protein At1g76660-like
comp168845_c0_seq1	BRI1 kinase inhibitor 1-like
comp169541_c0_seq5	zinc finger 830
comp170233_c0_seq4	PREDICTED: uncharacterized protein LOC105168254
comp170791_c0_seq1	BASIC PENTACYSTEINE6-like
comp170867_c1_seq12	PREDICTED: uncharacterized protein LOC103332726	GO:0008270-IEA;GO:0046872-IEA;GO:0016020-IEA;GO:0016021-IEA	zinc ion binding-IEA;metal ion binding-IEA;membrane-IEA;integral component of membrane-IEA
comp171237_c0_seq28	mitochondrial substrate carrier family P isoform X1	GO:0055085-IEA;GO:0016020-IEA;GO:0016021-IEA;GO:0006810-IEA;GO:0005743-IEA	transmembrane transport-IEA;membrane-IEA;integral component of membrane-IEA;transport-IEA;mitochondrial inner membrane-IEA
comp171388_c0_seq1	kinase chloroplastic-like
comp171594_c0_seq4	1-aminocyclopropane-1-carboxylate oxidase homolog 1-like	GO:0005506-IEA;GO:0046872-IEA;GO:0016491-IEA;GO:0055114-IEA	iron ion binding-IEA;metal ion binding-IEA;oxidoreductase activity-IEA;oxidation-reduction process-IEA
comp171642_c2_seq2	glyoxysomal processing glyoxysomal
comp171877_c2_seq1	thioredoxin chloroplastic-like	GO:0015035-IEA;GO:0045454-IEA;GO:0055114-IEA;GO:0006662-IEA;GO:0005623-IEA	protein disulfide oxidoreductase activity-IEA;cell redox homeostasis-IEA;oxidation-reduction process-IEA;glycerol ether metabolic process-IEA;cell-IEA
comp171924_c0_seq11	hypothetical protein MIMGU_mgv1a025196mg, partial	GO:0016020-IEA;GO:0016021-IEA	membrane-IEA;integral component of membrane-IEA
comp172159_c0_seq1	PREDICTED: protein NEN1-like
comp172216_c7_seq4	methylecgonone reductase-like
comp172297_c5_seq9	PREDICTED: uncharacterized protein LOC107929594 isoform X3
comp172642_c0_seq2	PREDICTED: uncharacterized protein LOC105162824 isoform X1
comp173121_c1_seq1	mitochondrial ubiquitin ligase activator of NFKB 1	GO:0008270-IEA;GO:0046872-IEA;GO:0016020-IEA;GO:0016021-IEA;GO:0007005-IEA;GO:0016567-IEA;GO:0004842-IEA	zinc ion binding-IEA;metal ion binding-IEA;membrane-IEA;integral component of membrane-IEA;mitochondrion organization-IEA;protein ubiquitination-IEA;ubiquitin-protein transferase activity-IEA
comp173143_c0_seq9	A-kinase anchor 9-like isoform X2
comp173206_c4_seq1	PREDICTED: uncharacterized protein LOC105168018
comp173381_c1_seq1	PREDICTED: uncharacterized protein LOC105179636 isoform X4
comp174008_c0_seq6	zeaxanthin chloroplastic-like
comp174244_c1_seq14	receptor kinase FERONIA	GO:0016020-IEA;GO:0016021-IEA;GO:0004672-IEA;GO:0004674-IEA;GO:0005524-IEA;GO:0006468-IEA	membrane-IEA;integral component of membrane-IEA;protein kinase activity-IEA;protein serine/threonine kinase activity-IEA;ATP binding-IEA;protein phosphorylation-IEA
comp174296_c1_seq2	UPF0426 chloroplastic
comp174426_c1_seq3	PREDICTED: uncharacterized protein LOC109155214
comp174489_c1_seq1	mitogen-activated kinase kinase kinase YODA-like	GO:0000166-IEA;GO:0004672-IEA;GO:0005524-IEA;GO:0006468-IEA	nucleotide binding-IEA;protein kinase activity-IEA;ATP binding-IEA;protein phosphorylation-IEA
comp174513_c1_seq1	inositol hexakisphosphate and diphosphoinositol-pentakisphosphate kinase 1-like
comp174896_c1_seq4	tRNA (guanine(26)-N(2))-dimethyltransferase	GO:0003723-IEA;GO:0008033-IEA;GO:0004809-IEA;GO:0030488-IEA;GO:0032259-IEA	RNA binding-IEA;tRNA processing-IEA;tRNA (guanine-N2-)-methyltransferase activity-IEA;tRNA methylation-IEA;methylation-IEA
comp175127_c0_seq1	brefeldin A-inhibited guanine nucleotide-exchange 5-like
comp175133_c0_seq1	ribosomal RNA processing 1 homolog	GO:0006364-IEA;GO:0030688-IEA	rRNA processing-IEA;preribosome, small subunit precursor-IEA
comp175207_c1_seq1	zinc finger CCCH domain-containing 29-like
comp175592_c0_seq7	CLTH domain-containing
comp175674_c5_seq6	premnaspirodiene oxygenase-like	GO:0005506-IEA;GO:0046872-IEA;GO:0016491-IEA;GO:0016705-IEA;GO:0020037-IEA;GO:0055114-IEA;GO:0004497-IEA	iron ion binding-IEA;metal ion binding-IEA;oxidoreductase activity-IEA;oxidoreductase activity, acting on paired donors, with incorporation or reduction of molecular oxygen-IEA;heme binding-IEA;oxidation-reduction process-IEA;monooxygenase activity-IEA
comp176716_c0_seq1	pentatricopeptide repeat-containing At3g29290
comp177149_c2_seq6	ATP synthase subunit mitochondrial	GO:0000166-IEA;GO:0000275-IEA;GO:0045261-IEA;GO:0046034-IEA;GO:0016820-IEA;GO:0016887-IEA;GO:0015986-IEA;GO:0015992-IEA;GO:0033178-IEA;GO:0015991-IEA;GO:0005524-IEA;GO:0046933-IEA;GO:0006754-IEA	nucleotide binding-IEA;mitochondrial proton-transporting ATP synthase complex, catalytic core F(1)-IEA;proton-transporting ATP synthase complex, catalytic core F(1)-IEA;ATP metabolic process-IEA;hydrolase activity, acting on acid anhydrides, catalyzing transmembrane movement of substances-IEA;ATPase activity-IEA;ATP synthesis coupled proton transport-IEA;proton transport-IEA;proton-transporting two-sector ATPase complex, catalytic domain-IEA;ATP hydrolysis coupled proton transport-IEA;ATP binding-IEA;proton-transporting ATP synthase activity, rotational mechanism-IEA;ATP biosynthetic process-IEA
comp177516_c2_seq21	ABC transporter G family member 10-like
comp178171_c4_seq7	heat shock factor HSF8-like
comp178224_c3_seq1	2-oxoglutarate malate translocator	GO:0006814-IEA;GO:0009706-IEA;GO:0009507-IDA;GO:0009507-ISM;GO:0016020-IDA;GO:0016020-IEA;GO:0016021-IBA;GO:0016021-IEA;GO:0015729-IDA;GO:0071423-IDA;GO:0019676-IMP;GO:0015813-IDA;GO:0015743-ISS;GO:0015367-ISS;GO:0055085-IEA;GO:0015131-IDA;GO:0009941-IDA;GO:0009534-IDA;GO:0015140-IDA;GO:0005313-IDA;GO:0009624-IEP;GO:0009536-IDA;GO:0005215-IEA	sodium ion transport-IEA;chloroplast inner membrane-IEA;chloroplast-IDA;chloroplast-ISM;membrane-IDA;membrane-IEA;integral component of membrane-IBA;integral component of membrane-IEA;oxaloacetate transport-IDA;malate transmembrane transport-IDA;ammonia assimilation cycle-IMP;L-glutamate transport-IDA;malate transport-ISS;oxoglutarate:malate antiporter activity-ISS;transmembrane transport-IEA;oxaloacetate transmembrane transporter activity-IDA;chloroplast envelope-IDA;chloroplast thylakoid-IDA;malate transmembrane transporter activity-IDA;L-glutamate transmembrane transporter activity-IDA;response to nematode-IEP;plastid-IDA;transporter activity-IEA
comp178397_c2_seq1	thioredoxin chloroplastic-like	GO:0015035-IEA;GO:0045454-IEA;GO:0055114-IEA;GO:0006662-IEA;GO:0005623-IEA	protein disulfide oxidoreductase activity-IEA;cell redox homeostasis-IEA;oxidation-reduction process-IEA;glycerol ether metabolic process-IEA;cell-IEA
comp175793_c2_seq1	MATE efflux family 9-like	GO:0055085-IEA;GO:0015297-IEA;GO:0016020-IEA;GO:0016021-IEA;GO:0006855-IEA;GO:0015238-IEA	transmembrane transport-IEA;antiporter activity-IEA;membrane-IEA;integral component of membrane-IEA;drug transmembrane transport-IEA;drug transmembrane transporter activity-IEA
comp175897_c1_seq11	probable transmembrane GTPase FZO- chloroplastic isoform X1	GO:0004789-IEA;GO:0005525-IEA;GO:0003824-IEA;GO:0009228-IEA	thiamine-phosphate diphosphorylase activity-IEA;GTP binding-IEA;catalytic activity-IEA;thiamine biosynthetic process-IEA
comp176454_c0_seq1	transcription factor bHLH3-like	GO:0046983-IEA	protein dimerization activity-IEA
comp176537_c3_seq24	patatin-like phospholipase domain-containing 4	GO:0008152-IEA;GO:0016042-IEA;GO:0006629-IEA;GO:0016787-IEA	metabolic process-IEA;lipid catabolic process-IEA;lipid metabolic process-IEA;hydrolase activity-IEA
comp176659_c0_seq9	trihelix transcription factor ASIL2	GO:0048831-IEA;GO:0009793-IEA;GO:0010029-IEA;GO:0044212-IEA;GO:0043565-IEA;GO:0005730-IEA;GO:0010431-IEA;GO:0005634-IEA	regulation of shoot system development-IEA;embryo development ending in seed dormancy-IEA;regulation of seed germination-IEA;transcription regulatory region DNA binding-IEA;sequence-specific DNA binding-IEA;nucleolus-IEA;seed maturation-IEA;nucleus-IEA
comp176684_c4_seq1	transcriptional corepressor SEUSS-like
comp176744_c1_seq19	kinesin KIN- mitochondrial	GO:0000166-IEA;GO:0003777-IEA;GO:0008017-IEA;GO:0005524-IEA;GO:0007018-IEA	nucleotide binding-IEA;microtubule motor activity-IEA;microtubule binding-IEA;ATP binding-IEA;microtubule-based movement-IEA
comp176753_c2_seq1	PREDICTED: uncharacterized protein LOC105978092 [Erythranthe guttata]	GO:0016020-IEA;GO:0016021-IEA	membrane-IEA;integral component of membrane-IEA
comp177166_c0_seq7	uncharacterized protein LOC105155585	GO:0016192-IEA;GO:0016020-IEA;GO:0016021-IEA;GO:0048193-IEA;GO:0005622-IEA	vesicle-mediated transport-IEA;membrane-IEA;integral component of membrane-IEA;Golgi vesicle transport-IEA;intracellular-IEA
comp177425_c0_seq13	uncharacterized protein LOC105174131
comp177546_c1_seq14	S-acyltransferase 21	GO:0016746-IEA;GO:0008270-IEA;GO:0019706-IEA;GO:0046872-IEA;GO:0016020-IEA;GO:0016021-IEA;GO:0016740-IEA	transferase activity, transferring acyl groups-IEA;zinc ion binding-IEA;protein-cysteine S-palmitoyltransferase activity-IEA;metal ion binding-IEA;membrane-IEA;integral component of membrane-IEA;transferase activity-IEA
comp177687_c1_seq1	probable inactive receptor kinase At5g58300
comp177695_c0_seq6	LRR receptor-like serine threonine- kinase GSO1
comp177988_c1_seq25	phosphate transporter PHO1 homolog 1
comp178205_c0_seq5	transcription elongation factor TFIIS	GO:0003677-IEA;GO:0008270-IEA;GO:0006351-IEA;GO:0006355-IEA;GO:0032784-IEA;GO:0005634-IEA;GO:0006357-IEA;GO:0003676-IEA	DNA binding-IEA;zinc ion binding-IEA;transcription, DNA-templated-IEA;regulation of transcription, DNA-templated-IEA;regulation of DNA-templated transcription, elongation-IEA;nucleus-IEA;regulation of transcription from RNA polymerase II promoter-IEA;nucleic acid binding-IEA
comp175779_c0_seq1	two-component response regulator ARR2 [Erythranthe guttata]	GO:0003677-IEA;GO:0003700-IEA;GO:0006351-IEA;GO:0007165-IEA;GO:0000160-IEA;GO:0006355-IEA;GO:0005634-IEA	DNA binding-IEA;transcription factor activity, sequence-specific DNA binding-IEA;transcription, DNA-templated-IEA;signal transduction-IEA;phosphorelay signal transduction system-IEA;regulation of transcription, DNA-templated-IEA;nucleus-IEA
comp175935_c1_seq1	phytoene synthase chloroplastic	GO:0009058-IEA;GO:0016740-IEA;GO:0016765-IEA	biosynthetic process-IEA;transferase activity-IEA;transferase activity, transferring alkyl or aryl (other than methyl) groups-IEA
comp176213_c4_seq1	proline dehydrogenase mitochondrial-like	GO:0004657-IEA;GO:0055114-IEA;GO:0006562-IEA	proline dehydrogenase activity-IEA;oxidation-reduction process-IEA;proline catabolic process-IEA
comp176828_c4_seq2	receptor-like cytosolic serine threonine- kinase RBK2	GO:0000166-IEA;GO:0004672-IEA;GO:0004674-IEA;GO:0005524-IEA;GO:0006468-IEA	nucleotide binding-IEA;protein kinase activity-IEA;protein serine/threonine kinase activity-IEA;ATP binding-IEA;protein phosphorylation-IEA
comp176856_c0_seq6	mechanosensitive ion channel chloroplastic-like	GO:0055085-IEA;GO:0016020-IEA;GO:0016021-IEA	transmembrane transport-IEA;membrane-IEA;integral component of membrane-IEA
comp177077_c1_seq45	uncharacterized protein LOC105156641
comp177428_c2_seq11	polyadenylate-binding -interacting 4-like
comp177727_c0_seq12	Biotin Carboxyl Carrier	GO:0003989-IEA;GO:0009317-IEA;GO:0006633-IEA	acetyl-CoA carboxylase activity-IEA;acetyl-CoA carboxylase complex-IEA;fatty acid biosynthetic process-IEA
comp177987_c7_seq13	pentatricopeptide repeat-containing At5g40400
comp178036_c0_seq3	RNA-binding 1-like	GO:0000166-IEA;GO:0003676-IEA	nucleotide binding-IEA;nucleic acid binding-IEA
comp178133_c0_seq1	IWS1 homolog 1	GO:0003677-IEA;GO:0006351-IEA;GO:0005634-IEA	DNA binding-IEA;transcription, DNA-templated-IEA;nucleus-IEA
comp178241_c0_seq3	dual specificity tyrosine-phosphorylation-regulated kinase 4 isoform X1
comp154152_c0_seq1	hypothetical protein MIMGU_mgv1a019221mg	GO:0005509-IEA	calcium ion binding-IEA
comp158700_c0_seq1	PREDICTED: uncharacterized protein LOC105954588
comp160126_c0_seq2	zinc finger A20 and AN1 domain-containing stress-associated 8-like isoform X1
comp160385_c0_seq1	PREDICTED: uncharacterized protein LOC105167940
comp163113_c0_seq2	PREDICTED: uncharacterized protein At1g27050	GO:0000166-IEA;GO:0003676-IEA	nucleotide binding-IEA;nucleic acid binding-IEA
comp165162_c0_seq1	PREDICTED: uncharacterized protein LOC105159824	GO:0016020-IEA;GO:0016021-IEA	membrane-IEA;integral component of membrane-IEA
comp166346_c0_seq4	mechanosensitive ion channel mitochondrial-like	GO:0055085-IEA;GO:0016020-IEA;GO:0016021-IEA	transmembrane transport-IEA;membrane-IEA;integral component of membrane-IEA
comp166610_c0_seq4	PREDICTED: uncharacterized protein LOC105168422
comp166753_c0_seq1	PREDICTED: uncharacterized protein LOC105168217
comp166966_c0_seq3	F-box SKIP8 isoform X1
comp167867_c2_seq1	PREDICTED: uncharacterized protein LOC105169684 isoform X1
comp168528_c0_seq1	cell wall integrity and stress response component 3-like
comp169326_c0_seq14	RNA exonuclease 4	GO:0003676-IEA	nucleic acid binding-IEA
comp169513_c2_seq8	probable S-adenosylmethionine-dependent methyltransferase At5g37990
comp169676_c0_seq1	ETHYLENE INSENSITIVE 3-like 3	GO:0003700-IEA;GO:0006355-IEA;GO:0005634-IEA	transcription factor activity, sequence-specific DNA binding-IEA;regulation of transcription, DNA-templated-IEA;nucleus-IEA
comp169842_c4_seq1	PREDICTED: uncharacterized protein LOC105178309
comp170148_c0_seq2	TBC1 domain family member 13 isoform X1
comp170279_c0_seq1	vestitone reductase-like
comp170366_c2_seq4	PREDICTED: uncharacterized protein LOC105156095
comp170619_c0_seq4	E3 ubiquitin- ligase CIP8-like isoform X1
comp171065_c0_seq3	mitogen-activated kinase kinase kinase 2-like
comp171117_c0_seq1	RNA-binding 34	GO:0000166-IEA;GO:0003676-IEA	nucleotide binding-IEA;nucleic acid binding-IEA
comp171440_c0_seq21	zinc finger CCCH domain-containing 69 isoform X2
comp171768_c0_seq4	biotin carboxyl carrier of acetyl- carboxylase chloroplastic-like
comp172003_c7_seq3	PHLOEM PROTEIN 2-LIKE A1-like
comp172078_c1_seq4	50S ribosomal chloroplastic-like	GO:0003735-IEA;GO:0030529-IEA;GO:0005840-IEA;GO:0006412-IEA;GO:0005622-IEA	structural constituent of ribosome-IEA;intracellular ribonucleoprotein complex-IEA;ribosome-IEA;translation-IEA;intracellular-IEA
comp172189_c0_seq4	F-box SKIP17-like
comp172216_c5_seq2	menthol dehydrogenase
comp172412_c1_seq4	poly(U)-specific endoribonuclease-B	GO:0016788-IEA	hydrolase activity, acting on ester bonds-IEA
comp172416_c11_seq7	DNA-binding ESCAROLA
comp172626_c0_seq5	acyl-coenzyme A thioesterase 13
comp172634_c1_seq2	probable polyamine oxidase 5	GO:0016491-IEA;GO:0055114-IEA	oxidoreductase activity-IEA;oxidation-reduction process-IEA
comp172962_c0_seq15	RNA pseudouridine synthase mitochondrial isoform X1
comp173092_c1_seq1	zinc finger CCCH domain-containing 67 isoform X1
comp173661_c1_seq1	DNA-dependent metalloprotease WSS1	GO:0008270-IEA;GO:0046872-IEA	zinc ion binding-IEA;metal ion binding-IEA
comp173812_c0_seq1	pentatricopeptide repeat-containing At2g40720
comp173828_c0_seq2	PREDICTED: uncharacterized protein LOC105157019
comp174045_c0_seq1	zinc finger CCCH domain-containing 41	GO:0000166-IEA;GO:0003723-IEA;GO:0046872-IEA;GO:0003676-IEA	nucleotide binding-IEA;RNA binding-IEA;metal ion binding-IEA;nucleic acid binding-IEA
comp174117_c0_seq2	transcription initiation factor TFIID subunit 8-like
comp174173_c2_seq5	chalcone 4 -O-glucosyltransferase-like	GO:0008152-IEA;GO:0016758-IEA	metabolic process-IEA;transferase activity, transferring hexosyl groups-IEA
comp174356_c0_seq3	PREDICTED: protein XRI1-like
comp174369_c1_seq5	DNA-directed RNA polymerases IV and V subunit 9A	GO:0003899-IEA;GO:0008270-IEA;GO:0006351-IEA;GO:0046872-IEA;GO:0005730-IEA;GO:0005634-IEA;GO:0003676-IEA	DNA-directed 5'-3' RNA polymerase activity-IEA;zinc ion binding-IEA;transcription, DNA-templated-IEA;metal ion binding-IEA;nucleolus-IEA;nucleus-IEA;nucleic acid binding-IEA
comp174592_c1_seq46	PREDICTED: uncharacterized protein LOC105177113
comp174887_c2_seq8	homeobox 2-like isoform X1
comp174986_c2_seq50	MYB-related transcription factor	GO:0003677-IEA	DNA binding-IEA
comp175103_c0_seq1	receptor 2	GO:0016020-IEA;GO:0016021-IEA	membrane-IEA;integral component of membrane-IEA
comp175858_c5_seq6	G-type lectin S-receptor-like serine threonine- kinase At4g27290 isoform X8
comp176097_c0_seq2	probable glycosyltransferase At3g07620
comp176747_c0_seq1	pentatricopeptide repeat-containing At3g46610
comp177043_c1_seq16	cAMP-regulated phospho 21	GO:0003676-IEA	nucleic acid binding-IEA
comp177144_c0_seq4	WD repeat-containing 44 isoform X1
comp177582_c1_seq3	poly(ADP-ribose) glycohydrolase 1-like	GO:0004649-IEA;GO:0005975-IEA	poly(ADP-ribose) glycohydrolase activity-IEA;carbohydrate metabolic process-IEA
comp177662_c0_seq1	uncharacterized protein LOC105173090	GO:0016779-IEA	nucleotidyltransferase activity-IEA
comp178042_c1_seq1	ATP-dependent zinc metalloprotease FTSH chloroplastic
comp178290_c2_seq2	uncharacterized protein LOC105176924
comp178326_c0_seq1	SUPPRESSOR OF MAX2 1	GO:0019538-IEA	protein metabolic process-IEA
comp170246_c6_seq1	ferric reduction oxidase 2-like	GO:0016491-IEA;GO:0016020-IEA;GO:0016021-IEA;GO:0055114-IEA	oxidoreductase activity-IEA;membrane-IEA;integral component of membrane-IEA;oxidation-reduction process-IEA
comp175628_c9_seq11	anthocyanidin reductase ((2S)-flavan-3-ol-forming)	GO:0050662-IEA;GO:0003824-IEA	coenzyme binding-IEA;catalytic activity-IEA
comp176074_c0_seq2	peptide-N4-(N-acetyl-beta-glucosaminyl)asparagine amidase A-like
comp176260_c5_seq10	cytokinin dehydrogenase 6-like	GO:0016614-IEA;GO:0009690-IEA;GO:0050660-IEA;GO:0016491-IEA;GO:0003824-IEA;GO:0055114-IEA;GO:0019139-IEA	oxidoreductase activity, acting on CH-OH group of donors-IEA;cytokinin metabolic process-IEA;flavin adenine dinucleotide binding-IEA;oxidoreductase activity-IEA;catalytic activity-IEA;oxidation-reduction process-IEA;cytokinin dehydrogenase activity-IEA
comp176684_c1_seq5	UDP-glycosyltransferase 92A1-like	GO:0008152-IEA;GO:0016757-IEA;GO:0016758-IEA;GO:0016740-IEA	metabolic process-IEA;transferase activity, transferring glycosyl groups-IEA;transferase activity, transferring hexosyl groups-IEA;transferase activity-IEA
comp177148_c0_seq1	L-type lectin-domain containing receptor kinase -like	GO:0016020-IEA;GO:0016021-IEA;GO:0004672-IEA;GO:0030246-IEA;GO:0005524-IEA;GO:0006468-IEA	membrane-IEA;integral component of membrane-IEA;protein kinase activity-IEA;carbohydrate binding-IEA;ATP binding-IEA;protein phosphorylation-IEA
comp177174_c1_seq6	ubiquitin carboxyl-terminal hydrolase MINDY-1-like isoform X5
comp177298_c0_seq12	30-kDa cleavage and polyadenylation specificity factor 30	GO:0003723-IEA;GO:0046872-IEA	RNA binding-IEA;metal ion binding-IEA
comp177492_c2_seq4	chaperone dnaJ mitochondrial isoform X5
comp177742_c3_seq1	probable inactive leucine-rich repeat receptor kinase At1g66830	GO:0016020-IEA;GO:0016021-IEA;GO:0004672-IEA;GO:0005524-IEA;GO:0006468-IEA	membrane-IEA;integral component of membrane-IEA;protein kinase activity-IEA;ATP binding-IEA;protein phosphorylation-IEA
comp178187_c1_seq5	pentatricopeptide repeat-containing chloroplastic
comp178375_c1_seq4	MEI2-like 2	GO:0000166-IEA;GO:0003676-IEA	nucleotide binding-IEA;nucleic acid binding-IEA
comp110609_c2_seq1	cytochrome P450	GO:0005506-IEA;GO:0016705-IEA;GO:0046872-IEA;GO:0016491-IEA;GO:0016020-IEA;GO:0016021-IEA;GO:0020037-IEA;GO:0055114-IEA;GO:0004497-IEA	iron ion binding-IEA;oxidoreductase activity, acting on paired donors, with incorporation or reduction of molecular oxygen-IEA;metal ion binding-IEA;oxidoreductase activity-IEA;membrane-IEA;integral component of membrane-IEA;heme binding-IEA;oxidation-reduction process-IEA;monooxygenase activity-IEA
comp141872_c0_seq1	hypothetical protein MIMGU_mgv1a017083mg
comp156462_c0_seq1	copper transporter 6
comp158291_c0_seq1	PREDICTED: uncharacterized protein LOC105159989	GO:0003735-IEA;GO:0015934-IEA;GO:0006412-IEA	structural constituent of ribosome-IEA;large ribosomal subunit-IEA;translation-IEA
comp158785_c0_seq16	DETOXIFICATION 12-like isoform X1
comp160441_c0_seq1	F-box GID2
comp161969_c0_seq3	hypothetical protein MIMGU_mgv1a018015mg
comp162177_c0_seq1	PREDICTED: uncharacterized protein LOC105170296
comp162466_c0_seq2	50S ribosomal L19- chloroplastic-like
comp163303_c1_seq1	pectinesterase 1
comp163352_c1_seq1	carboxylesterase 7-like
comp164149_c1_seq1	rhodanese-like domain-containing 12	GO:0016853-IEA	isomerase activity-IEA
comp164348_c0_seq2	probable E3 ubiquitin- ligase LUL4 isoform X1
comp164682_c0_seq1	probable H ACA ribonucleo complex subunit 1
comp164690_c0_seq1	ribonuclease 2-like	GO:0003723-IEA;GO:0090502-IEA;GO:0016020-IEA;GO:0016021-IEA;GO:0033897-IEA	RNA binding-IEA;RNA phosphodiester bond hydrolysis, endonucleolytic-IEA;membrane-IEA;integral component of membrane-IEA;ribonuclease T2 activity-IEA
comp165483_c0_seq1	E2F-associated phospho
comp166079_c0_seq2	PREDICTED: uncharacterized protein LOC105163838
comp166189_c0_seq1	basic helix-loop-helix transcription factor	GO:0046983-IEA	protein dimerization activity-IEA
comp166297_c1_seq1	probable 2-carboxy-D-arabinitol-1-phosphatase isoform X1
comp166479_c0_seq8	PREDICTED: uncharacterized protein LOC105174450
comp166778_c2_seq1	PREDICTED: uncharacterized protein LOC105978026	GO:0016020-IEA;GO:0016021-IEA	membrane-IEA;integral component of membrane-IEA
comp166885_c1_seq1	peptide-N4-(N-acetyl-beta-glucosaminyl)asparagine amidase A
comp166918_c1_seq8	MODIFIER OF SNC1 11-like
comp166945_c0_seq4	basic helix-loop-helix transcription factor	GO:0046983-IEA	protein dimerization activity-IEA
comp167171_c2_seq2	probable WRKY transcription factor 2	GO:0003700-IEA;GO:0006355-IEA;GO:0043565-IEA	transcription factor activity, sequence-specific DNA binding-IEA;regulation of transcription, DNA-templated-IEA;sequence-specific DNA binding-IEA
comp167293_c6_seq1	WEB family At5g55860-like
comp167323_c0_seq2	homeobox-leucine zipper ATHB-13	GO:0003677-IEA;GO:0003700-IEA;GO:0006355-IEA;GO:0043565-IEA;GO:0005634-IEA	DNA binding-IEA;transcription factor activity, sequence-specific DNA binding-IEA;regulation of transcription, DNA-templated-IEA;sequence-specific DNA binding-IEA;nucleus-IEA
comp167689_c4_seq73	glutathione S-transferase zeta class isoform X2	GO:0006749-IBA;GO:0005737-IBA;GO:0005737-IEA;GO:0003824-IEA;GO:0004364-IBA;GO:0009072-IEA	glutathione metabolic process-IBA;cytoplasm-IBA;cytoplasm-IEA;catalytic activity-IEA;glutathione transferase activity-IBA;aromatic amino acid family metabolic process-IEA
comp167868_c0_seq1	probable WRKY transcription factor 65	GO:0003700-IEA;GO:0006355-IEA;GO:0043565-IEA	transcription factor activity, sequence-specific DNA binding-IEA;regulation of transcription, DNA-templated-IEA;sequence-specific DNA binding-IEA
comp167951_c1_seq1	dnaJ homolog subfamily C member 28-like
comp168170_c0_seq1	plastid division PDV1
comp168542_c7_seq1	nudix hydrolase chloroplastic	GO:0016787-IEA	hydrolase activity-IEA
comp168771_c0_seq13	PREDICTED: uncharacterized protein LOC105164542	GO:0016020-IEA;GO:0016021-IEA	membrane-IEA;integral component of membrane-IEA
comp169304_c0_seq7	probable adenylate kinase mitochondrial	GO:0016310-IEA;GO:0016740-IEA;GO:0006139-IEA;GO:0016301-IEA;GO:0019205-IEA;GO:0005524-IEA	phosphorylation-IEA;transferase activity-IEA;nucleobase-containing compound metabolic process-IEA;kinase activity-IEA;nucleobase-containing compound kinase activity-IEA;ATP binding-IEA
comp169387_c0_seq1	E3 ubiquitin- ligase RING1-like	GO:0008270-IEA;GO:0046872-IEA	zinc ion binding-IEA;metal ion binding-IEA
comp169607_c0_seq1	PREDICTED: uncharacterized protein LOC105161749
comp170186_c0_seq3	probable 2-aminoethanethiol dioxygenase	GO:0016702-IEA;GO:0055114-IEA	oxidoreductase activity, acting on single donors with incorporation of molecular oxygen, incorporation of two atoms of oxygen-IEA;oxidation-reduction process-IEA
comp170340_c0_seq2	solute carrier family 40 member chloroplastic isoform X2
comp170566_c3_seq17	chlorophyll(ide) b reductase chloroplastic
comp170599_c2_seq1	probable calcium-binding CML36	GO:0005509-IEA	calcium ion binding-IEA
comp171069_c4_seq14	probable inactive receptor kinase At4g23740	GO:0000166-IEA;GO:0016020-IEA;GO:0016021-IEA;GO:0004672-IEA;GO:0005524-IEA;GO:0006468-IEA	nucleotide binding-IEA;membrane-IEA;integral component of membrane-IEA;protein kinase activity-IEA;ATP binding-IEA;protein phosphorylation-IEA
comp171105_c4_seq3	probable membrane-associated kinase regulator 6 isoform X1
comp171146_c1_seq5	adenylyl-sulfate kinase 3-like	GO:0000166-IEA;GO:0004020-IEA;GO:0016310-IEA;GO:0016740-IEA;GO:0016301-IEA;GO:0070814-IEA;GO:0005524-IEA;GO:0000103-IEA	nucleotide binding-IEA;adenylylsulfate kinase activity-IEA;phosphorylation-IEA;transferase activity-IEA;kinase activity-IEA;hydrogen sulfide biosynthetic process-IEA;ATP binding-IEA;sulfate assimilation-IEA
comp171153_c1_seq12	PREDICTED: uncharacterized protein LOC105949604	GO:0016020-IEA;GO:0016021-IEA	membrane-IEA;integral component of membrane-IEA
comp171412_c0_seq2	PREDICTED: uncharacterized protein LOC105165456
comp171448_c1_seq5	nudix hydrolase chloroplastic-like isoform X2	GO:0016787-IEA	hydrolase activity-IEA
comp171478_c0_seq1	CTL DDB_G0288717	GO:0016020-IEA;GO:0016021-IEA	membrane-IEA;integral component of membrane-IEA
comp171880_c6_seq1	receptor kinase FERONIA	GO:0016310-IEA;GO:0004672-IEA;GO:0016301-IEA;GO:0004674-IEA;GO:0005524-IEA;GO:0006468-IEA	phosphorylation-IEA;protein kinase activity-IEA;kinase activity-IEA;protein serine/threonine kinase activity-IEA;ATP binding-IEA;protein phosphorylation-IEA
comp172241_c1_seq27	THO complex subunit 4D isoform X5
comp172430_c0_seq4	PREDICTED: uncharacterized protein LOC105168103 isoform X3
comp172635_c0_seq2	PREDICTED: uncharacterized protein LOC105965587
comp172738_c0_seq1	ubiquitin carboxyl-terminal hydrolase 24	GO:0006511-IEA;GO:0036459-IEA;GO:0016579-IEA	ubiquitin-dependent protein catabolic process-IEA;thiol-dependent ubiquitinyl hydrolase activity-IEA;protein deubiquitination-IEA
comp172875_c0_seq4	serine arginine-rich splicing factor RS40 isoform X2
comp173137_c6_seq7	probable galacturonosyltransferase 15 isoform X1
comp173186_c3_seq18	F-box LRR-repeat 4
comp173215_c3_seq4	probable trehalase	GO:0008152-IEA;GO:0003824-IEA;GO:0005991-IEA;GO:0016787-IEA;GO:0016798-IEA;GO:0004555-IEA	metabolic process-IEA;catalytic activity-IEA;trehalose metabolic process-IEA;hydrolase activity-IEA;hydrolase activity, acting on glycosyl bonds-IEA;alpha,alpha-trehalase activity-IEA
comp173527_c1_seq6	ribosomal RNA-processing 14-C-like
comp173618_c0_seq3	GDSL esterase lipase At2g27360-like
comp173864_c0_seq27	PREDICTED: uncharacterized protein LOC105163810	GO:0003747-IEA;GO:0006415-IEA	translation release factor activity-IEA;translational termination-IEA
comp174003_c1_seq4	phosphoinositide phospholipase C 2-like	GO:0007165-IEA;GO:0016042-IEA;GO:0006629-IEA;GO:0004871-IEA;GO:0008081-IEA;GO:0035556-IEA;GO:0004435-IEA;GO:0016787-IEA;GO:0005622-IEA	signal transduction-IEA;lipid catabolic process-IEA;lipid metabolic process-IEA;signal transducer activity-IEA;phosphoric diester hydrolase activity-IEA;intracellular signal transduction-IEA;phosphatidylinositol phospholipase C activity-IEA;hydrolase activity-IEA;intracellular-IEA
comp174074_c1_seq2	PREDICTED: uncharacterized protein LOC105162468 isoform X2
comp174296_c4_seq2	PREDICTED: protein NLRC3
comp174347_c0_seq1	inactive beta-amylase 9	GO:0008152-IEA;GO:0016161-IEA;GO:0000272-IEA;GO:0005975-IEA;GO:0016787-IEA;GO:0016798-IEA	metabolic process-IEA;beta-amylase activity-IEA;polysaccharide catabolic process-IEA;carbohydrate metabolic process-IEA;hydrolase activity-IEA;hydrolase activity, acting on glycosyl bonds-IEA
comp174437_c0_seq4	heterogeneous nuclear ribonucleo 1-like	GO:0000166-IEA;GO:0030529-IEA;GO:0019013-IEA;GO:0003676-IEA	nucleotide binding-IEA;intracellular ribonucleoprotein complex-IEA;viral nucleocapsid-IEA;nucleic acid binding-IEA
comp174574_c0_seq3	probable plastid-lipid-associated chloroplastic
comp174750_c2_seq19	transcriptional adapter ADA2b-like
comp174796_c0_seq1	mitogen-activated kinase kinase kinase YODA-like isoform X5
comp175075_c1_seq4	PREDICTED: uncharacterized protein LOC105174097
comp175234_c4_seq3	chromatin modification-related eaf-1 isoform X2
comp175374_c2_seq24	MATE efflux family chloroplastic
comp175466_c0_seq2	20S-pre-rRNA D-site endonuclease nob1
comp175670_c0_seq6	berberine bridge enzyme-like 18
comp175937_c1_seq1	uncharacterized protein LOC105163799
comp176047_c3_seq2	nucleolin 1-like	GO:0000166-IEA;GO:0003676-IEA	nucleotide binding-IEA;nucleic acid binding-IEA
comp177122_c0_seq5	uncharacterized protein LOC105158774	GO:0016020-IEA;GO:0016021-IEA	membrane-IEA;integral component of membrane-IEA
comp177569_c1_seq5	clathrin assembly At5g35200	GO:0048268-IEA;GO:0030276-IEA;GO:0030136-IEA;GO:0005543-IEA;GO:0005545-IEA	clathrin coat assembly-IEA;clathrin binding-IEA;clathrin-coated vesicle-IEA;phospholipid binding-IEA;1-phosphatidylinositol binding-IEA
comp177645_c0_seq39	FAR1-RELATED SEQUENCE 2 isoform X1
comp177698_c0_seq11	homeobox 2 isoform X1
comp178116_c0_seq10	ZINC INDUCED FACILITATOR-LIKE 1-like isoform X1 [Erythranthe guttata]	GO:0055085-IEA;GO:0016020-IEA;GO:0016021-IEA	transmembrane transport-IEA;membrane-IEA;integral component of membrane-IEA
comp178189_c0_seq1	plant intracellular Ras-group-related LRR 4-like
comp178331_c1_seq18	probable inactive leucine-rich repeat receptor kinase At3g03770	GO:0016020-IEA;GO:0016021-IEA;GO:0004672-IEA;GO:0005524-IEA;GO:0006468-IEA	membrane-IEA;integral component of membrane-IEA;protein kinase activity-IEA;ATP binding-IEA;protein phosphorylation-IEA
comp178387_c0_seq1	uncharacterized protein LOC105167768	GO:0016020-IEA;GO:0016021-IEA	membrane-IEA;integral component of membrane-IEA
comp175530_c0_seq1	thioredoxin chloroplastic [Erythranthe guttata]	GO:0005737-IBA;GO:0031977-IEA;GO:0009507-IEA;GO:0045454-IBA;GO:0045454-IEA;GO:0016671-IBA;GO:0016671-IEA;GO:0055114-IBA;GO:0055114-IEA;GO:0034599-IBA;GO:0015035-IBA;GO:0015035-IEA;GO:0009535-IEA;GO:0009534-IEA;GO:0006662-IEA;GO:0010190-IEA;GO:0000103-IBA;GO:0005623-IEA;GO:0006457-IBA	cytoplasm-IBA;thylakoid lumen-IEA;chloroplast-IEA;cell redox homeostasis-IBA;cell redox homeostasis-IEA;oxidoreductase activity, acting on a sulfur group of donors, disulfide as acceptor-IBA;oxidoreductase activity, acting on a sulfur group of donors, disulfide as acceptor-IEA;oxidation-reduction process-IBA;oxidation-reduction process-IEA;cellular response to oxidative stress-IBA;protein disulfide oxidoreductase activity-IBA;protein disulfide oxidoreductase activity-IEA;chloroplast thylakoid membrane-IEA;chloroplast thylakoid-IEA;glycerol ether metabolic process-IEA;cytochrome b6f complex assembly-IEA;sulfate assimilation-IBA;cell-IEA;protein folding-IBA
comp176424_c2_seq2	pentatricopeptide repeat-containing chloroplastic
comp176429_c0_seq3	transcription factor GTE7-like
comp176620_c0_seq1	arginyl-tRNA-- transferase 1 isoform X2	GO:0016746-IEA;GO:0005737-IBA;GO:0004057-IBA;GO:0004057-IEA;GO:0016740-IEA;GO:0016598-IBA;GO:0016598-IEA	transferase activity, transferring acyl groups-IEA;cytoplasm-IBA;arginyltransferase activity-IBA;arginyltransferase activity-IEA;transferase activity-IEA;protein arginylation-IBA;protein arginylation-IEA
comp176627_c0_seq1	uncharacterized protein LOC105169670
comp177530_c2_seq2	uncharacterized protein LOC105160424 isoform X2
comp177702_c3_seq1	splicing factor 1
comp178068_c0_seq17	dol-P-Man:Man(5) c(2)-PP-Dol alpha-1,3-mannosyltransferase	GO:0016758-IEA;GO:0016020-IEA;GO:0016021-IEA;GO:0005783-IEA	transferase activity, transferring hexosyl groups-IEA;membrane-IEA;integral component of membrane-IEA;endoplasmic reticulum-IEA
comp178181_c0_seq1	WD repeat-containing 75
comp178446_c0_seq4	WPP domain-interacting tail-anchored 2 isoform X1
comp178452_c0_seq1	DNA-(apurinic or apyrimidinic site) lyase 2 isoform X1	GO:0090305-IEA;GO:0006281-IEA;GO:0008270-IEA;GO:0004518-IEA;GO:0046872-IEA;GO:0016829-IEA;GO:0003906-IEA;GO:0006974-IEA	nucleic acid phosphodiester bond hydrolysis-IEA;DNA repair-IEA;zinc ion binding-IEA;nuclease activity-IEA;metal ion binding-IEA;lyase activity-IEA;DNA-(apurinic or apyrimidinic site) lyase activity-IEA;cellular response to DNA damage stimulus-IEA
comp175597_c5_seq3	stAR-related lipid transfer mitochondrial	GO:0016020-IEA;GO:0016021-IEA;GO:0008289-IEA	membrane-IEA;integral component of membrane-IEA;lipid binding-IEA
comp175620_c1_seq15	nucleolin 1-like
comp175971_c2_seq1	myosin-2 isoform X1	GO:0016459-IEA;GO:0000166-IEA;GO:0003779-IEA;GO:0005524-IEA;GO:0003774-IEA	myosin complex-IEA;nucleotide binding-IEA;actin binding-IEA;ATP binding-IEA;motor activity-IEA
comp176799_c2_seq1	uncharacterized protein LOC105159405
comp176995_c0_seq2	auxin response factor 19	GO:0003677-IEA;GO:0006351-IEA;GO:0006355-IEA;GO:0009725-IEA;GO:0005634-IEA;GO:0009734-IEA	DNA binding-IEA;transcription, DNA-templated-IEA;regulation of transcription, DNA-templated-IEA;response to hormone-IEA;nucleus-IEA;auxin-activated signaling pathway-IEA
comp177279_c2_seq3	RNA polymerase II C-terminal domain phosphatase-like 4	GO:0006470-IEA;GO:0004721-IEA;GO:0005634-IEA	protein dephosphorylation-IEA;phosphoprotein phosphatase activity-IEA;nucleus-IEA
comp177354_c0_seq3	LRR receptor-like serine threonine- kinase FLS2	GO:0016020-IEA;GO:0016021-IEA;GO:0004672-IEA;GO:0005524-IEA;GO:0006468-IEA	membrane-IEA;integral component of membrane-IEA;protein kinase activity-IEA;ATP binding-IEA;protein phosphorylation-IEA
comp177558_c0_seq2	LOW QUALITY PROTEIN: uncharacterized protein C18orf8
comp177729_c4_seq1	uncharacterized protein LOC105161139 isoform X1
comp178027_c0_seq1	E3 ubiquitin- ligase UPL5
comp159432_c0_seq2	photosystem I reaction center subunit IV chloroplastic	GO:0009522-IEA;GO:0015979-IEA;GO:0009538-IEA	photosystem I-IEA;photosynthesis-IEA;photosystem I reaction center-IEA
comp160043_c0_seq2	PREDICTED: uncharacterized protein LOC105175923
comp162008_c0_seq3	flavonol synthase flavanone 3-hydroxylase-like	GO:0051555-IEA;GO:0046872-IEA;GO:0016491-IEA;GO:0045431-IBA;GO:0055114-IEA	flavonol biosynthetic process-IEA;metal ion binding-IEA;oxidoreductase activity-IEA;flavonol synthase activity-IBA;oxidation-reduction process-IEA
comp162335_c0_seq1	ALL13_OLEEU ame: Full=Thaumatin ame: Full=Endo-(1,3)-beta-glucanase ame: Allergen=Ole e 13 Flags: Precursor	GO:0009607-IEA;GO:0005576-IEA;GO:0006952-IEA	response to biotic stimulus-IEA;extracellular region-IEA;defense response-IEA
comp162954_c0_seq2	PREDICTED: ferredoxin
comp163054_c0_seq4	geraniol 10-hydroxylase	GO:0005506-IEA;GO:0016705-IEA;GO:0046872-IEA;GO:0016491-IEA;GO:0016020-IEA;GO:0016021-IEA;GO:0020037-IEA;GO:0055114-IEA;GO:0004497-IEA	iron ion binding-IEA;oxidoreductase activity, acting on paired donors, with incorporation or reduction of molecular oxygen-IEA;metal ion binding-IEA;oxidoreductase activity-IEA;membrane-IEA;integral component of membrane-IEA;heme binding-IEA;oxidation-reduction process-IEA;monooxygenase activity-IEA
comp163099_c0_seq4	PREDICTED: uncharacterized protein LOC105168911
comp163101_c0_seq1	CURVATURE THYLAKOID chloroplastic	GO:0016020-IEA;GO:0016021-IEA;GO:0009579-IEA	membrane-IEA;integral component of membrane-IEA;thylakoid-IEA
comp163191_c0_seq2	non-specific lipid-transfer At2g13820
comp163242_c0_seq1	tetrapyrrole-binding chloroplastic-like
comp163899_c1_seq1	PRA1 family F2-like	GO:0016020-IEA;GO:0016021-IEA	membrane-IEA;integral component of membrane-IEA
comp165000_c0_seq1	REF SRPP At1g67360
comp165507_c1_seq3	PREDICTED: uncharacterized protein LOC105968158	GO:0003677-IEA	DNA binding-IEA
comp166529_c0_seq2	chaperone dnaJ 72
comp167567_c8_seq1	uncharacterized J domain-containing
comp167640_c0_seq1	IQ-DOMAIN 1 isoform X1
comp167714_c0_seq1	PREDICTED: uncharacterized protein LOC105173891
comp168532_c0_seq5	hypothetical protein MIMGU_mgv1a008177mg	GO:0006508-IEA;GO:0016020-IEA;GO:0016021-IEA;GO:0008236-IEA	proteolysis-IEA;membrane-IEA;integral component of membrane-IEA;serine-type peptidase activity-IEA
comp168552_c0_seq1	probable ATP-dependent RNA helicase DDX46
comp168643_c0_seq2	PREDICTED: uncharacterized protein At5g39865-like	GO:0015035-IEA;GO:0045454-IEA;GO:0009055-IEA;GO:0055114-IEA;GO:0005623-IEA	protein disulfide oxidoreductase activity-IEA;cell redox homeostasis-IEA;electron carrier activity-IEA;oxidation-reduction process-IEA;cell-IEA
comp168747_c2_seq2	B-box zinc finger 22	GO:0008270-IEA;GO:0005622-IEA	zinc ion binding-IEA;intracellular-IEA
comp168792_c0_seq1	PREDICTED: RRP15-like protein
comp169111_c2_seq2	plant UBX domain-containing 2-like
comp169432_c1_seq1	FHA domain-containing DDL
comp169649_c0_seq37	PREDICTED: uncharacterized protein LOC104242343 isoform X3
comp170497_c0_seq2	pyridoxal biosynthesis PDX2
comp170771_c1_seq7	PREDICTED: uncharacterized protein LOC105176389
comp170882_c0_seq4	trichome birefringence-like 25
comp171137_c0_seq1	GTPase-activating gyp7 isoform X3
comp171163_c1_seq1	arginine serine-rich coiled-coil 2 isoform X2
comp171301_c0_seq2	pentatricopeptide repeat-containing At3g21470
comp171511_c0_seq1	probable phosphatase 2C 53
comp171785_c0_seq3	peroxidase 64	GO:0004190-IEA;GO:0006508-IEA;GO:0015074-IEA;GO:0003676-IEA	aspartic-type endopeptidase activity-IEA;proteolysis-IEA;DNA integration-IEA;nucleic acid binding-IEA
comp171819_c3_seq1	PREDICTED: protein SMG9-like
comp171830_c4_seq3	PREDICTED: uncharacterized protein C12B10.15c
comp171945_c1_seq4	cytochrome P450 CYP72A219-like
comp172090_c0_seq1	PREDICTED: uncharacterized protein LOC105159987
comp172203_c1_seq1	methyltransferase 13	GO:0008152-IEA;GO:0008168-IEA;GO:0032259-IEA	metabolic process-IEA;methyltransferase activity-IEA;methylation-IEA
comp172354_c0_seq2	F-box At1g70590
comp172423_c5_seq8	gag-pol poly	GO:0008270-IEA;GO:0015074-IEA;GO:0003676-IEA	zinc ion binding-IEA;DNA integration-IEA;nucleic acid binding-IEA
comp172543_c0_seq1	PREDICTED: uncharacterized protein LOC105172629
comp172554_c0_seq21	K(+) efflux antiporter 5	GO:0006812-IEA;GO:0055085-IEA;GO:0015299-IEA;GO:0016020-IEA;GO:0016021-IEA;GO:1902600-IEA;GO:0006810-IEA	cation transport-IEA;transmembrane transport-IEA;solute:proton antiporter activity-IEA;membrane-IEA;integral component of membrane-IEA;hydrogen ion transmembrane transport-IEA;transport-IEA
comp172853_c2_seq5	PREDICTED: uncharacterized protein LOC107795101 isoform X1
comp172981_c1_seq1	long-chain-alcohol oxidase FAO1
comp173072_c4_seq13	WD repeat-containing 25
comp173134_c0_seq6	zinc finger CONSTANS-LIKE 10-like isoform X2
comp173232_c2_seq10	pentatricopeptide repeat-containing mitochondrial-like
comp173233_c1_seq4	glucose-6-phosphate phosphate translocator chloroplastic-like	GO:0016020-IEA;GO:0016021-IEA;GO:0006810-IEA;GO:0005215-IEA	membrane-IEA;integral component of membrane-IEA;transport-IEA;transporter activity-IEA
comp173290_c1_seq3	bark storage A-like	GO:0003824-IEA;GO:0009116-IEA	catalytic activity-IEA;nucleoside metabolic process-IEA
comp173500_c1_seq2	UDP-glycosyltransferase 73C3-like
comp174020_c0_seq5	ethylene-responsive transcription factor RAP2-12-like	GO:0003677-IEA;GO:0003700-IEA;GO:0006351-IEA;GO:0006355-IEA;GO:0005634-IEA	DNA binding-IEA;transcription factor activity, sequence-specific DNA binding-IEA;transcription, DNA-templated-IEA;regulation of transcription, DNA-templated-IEA;nucleus-IEA
comp174046_c3_seq4	late blight resistance homolog R1A-10
comp174178_c0_seq3	PREDICTED: uncharacterized protein LOC105950677	GO:0016020-IEA;GO:0016021-IEA	membrane-IEA;integral component of membrane-IEA
comp174264_c0_seq23	phosphatase 2C 70
comp174402_c4_seq1	mitogen-activated kinase kinase kinase YODA-like	GO:0000166-IEA;GO:0004672-IEA;GO:0005524-IEA;GO:0006468-IEA	nucleotide binding-IEA;protein kinase activity-IEA;ATP binding-IEA;protein phosphorylation-IEA
comp174439_c1_seq19	prenyltransferase alpha subunit repeat-containing 1-A isoform X1
comp174440_c0_seq1	notum homolog isoform X1
comp174497_c0_seq5	PREDICTED: uncharacterized protein LOC105954639	GO:0016020-IEA;GO:0016021-IEA	membrane-IEA;integral component of membrane-IEA
comp174564_c3_seq2	cytosolic endo-beta-N-acetylglucosaminidase
comp174817_c1_seq1	PREDICTED: uncharacterized protein LOC105167185 isoform X1
comp174940_c0_seq1	aspartic ase Asp1
comp174961_c6_seq4	nudix hydrolase chloroplastic
comp175382_c0_seq6	uncharacterized WD repeat-containing alr3466	GO:0016905-IEA;GO:0016740-IEA;GO:0006468-IEA	myosin heavy chain kinase activity-IEA;transferase activity-IEA;protein phosphorylation-IEA
comp175437_c0_seq2	SENSITIVE TO PROTON RHIZOTOXICITY 1
comp175545_c0_seq1	type I inositol polyphosphate 5-phosphatase 2 isoform X1
comp175646_c1_seq5	pectin acetylesterase 8-like isoform X1 [Erythranthe guttata]	GO:0016787-IEA	hydrolase activity-IEA
comp176312_c1_seq4	WAT1-related At1g25270	GO:0055085-IEA;GO:0016020-IEA;GO:0016021-IEA;GO:0022857-IEA	transmembrane transport-IEA;membrane-IEA;integral component of membrane-IEA;transmembrane transporter activity-IEA
comp176598_c0_seq2	RNA polymerase sigma factor sigA	GO:0003677-IEA;GO:0016987-IEA;GO:0003700-IEA;GO:0006352-IEA;GO:0006355-IEA	DNA binding-IEA;sigma factor activity-IEA;transcription factor activity, sequence-specific DNA binding-IEA;DNA-templated transcription, initiation-IEA;regulation of transcription, DNA-templated-IEA
comp177059_c4_seq30	vacuolar -sorting-associated 33 homolog	GO:0016192-IEA;GO:0006904-IEA	vesicle-mediated transport-IEA;vesicle docking involved in exocytosis-IEA
comp177411_c0_seq2	probable LRR receptor-like serine threonine- kinase At4g37250
comp177507_c1_seq2	poly(A)-specific ribonuclease PARN	GO:0005634-IEA;GO:0003676-IEA	nucleus-IEA;nucleic acid binding-IEA
comp177653_c1_seq4	uncharacterized protein LOC105171936
comp177716_c0_seq6	NAD kinase chloroplastic	GO:0008152-IEA;GO:0008270-IEA;GO:0046872-IEA;GO:0006741-IEA;GO:0019674-IEA;GO:0004672-IEA;GO:0005524-IEA;GO:0006468-IEA;GO:0003951-IEA	metabolic process-IEA;zinc ion binding-IEA;metal ion binding-IEA;NADP biosynthetic process-IEA;NAD metabolic process-IEA;protein kinase activity-IEA;ATP binding-IEA;protein phosphorylation-IEA;NAD+ kinase activity-IEA
comp178120_c2_seq44	amidohydrolase isoform X2	GO:0016810-IEA	hydrolase activity, acting on carbon-nitrogen (but not peptide) bonds-IEA
comp178398_c0_seq2	phytosulfokine receptor 1	GO:0000166-IEA;GO:0016020-IEA;GO:0016021-IEA;GO:0016310-IEA;GO:0016740-IEA;GO:0004672-IEA;GO:0016301-IEA;GO:0004674-IEA;GO:0005524-IEA;GO:0006468-IEA	nucleotide binding-IEA;membrane-IEA;integral component of membrane-IEA;phosphorylation-IEA;transferase activity-IEA;protein kinase activity-IEA;kinase activity-IEA;protein serine/threonine kinase activity-IEA;ATP binding-IEA;protein phosphorylation-IEA
comp176342_c0_seq1	pentatricopeptide repeat-containing At1g19720	GO:0008270-IEA	zinc ion binding-IEA
comp176524_c1_seq22	IWS1 homolog isoform X1	GO:0003677-IEA;GO:0006351-IEA;GO:0009742-IEA;GO:0005634-IEA	DNA binding-IEA;transcription, DNA-templated-IEA;brassinosteroid mediated signaling pathway-IEA;nucleus-IEA
comp176534_c0_seq1	sufE chloroplastic mitochondrial
comp176601_c1_seq1	fe-S cluster assembly factor chloroplastic	GO:0005524-IEA	ATP binding-IEA
comp176828_c0_seq1	scarecrow-like transcription factor PAT1	GO:0003700-IBA;GO:0005737-IEA;GO:0006351-IEA;GO:0007165-IEA;GO:0009640-IEA;GO:0006355-IBA;GO:0006355-IEA;GO:0004871-IEA;GO:0043565-IBA;GO:0005634-IBA	transcription factor activity, sequence-specific DNA binding-IBA;cytoplasm-IEA;transcription, DNA-templated-IEA;signal transduction-IEA;photomorphogenesis-IEA;regulation of transcription, DNA-templated-IBA;regulation of transcription, DNA-templated-IEA;signal transducer activity-IEA;sequence-specific DNA binding-IBA;nucleus-IBA
comp176967_c0_seq2	probable galacturonosyltransferase 4	GO:0016757-IEA;GO:0047262-IEA;GO:0071555-IEA;GO:0005794-IEA;GO:0000139-IEA;GO:0045489-IEA;GO:0016740-IEA	transferase activity, transferring glycosyl groups-IEA;polygalacturonate 4-alpha-galacturonosyltransferase activity-IEA;cell wall organization-IEA;Golgi apparatus-IEA;Golgi membrane-IEA;pectin biosynthetic process-IEA;transferase activity-IEA
comp177488_c0_seq3	FLOWERING LOCUS D isoform X1	GO:0003677-IEA;GO:0016491-IEA;GO:0055114-IEA	DNA binding-IEA;oxidoreductase activity-IEA;oxidation-reduction process-IEA
comp177666_c2_seq1	plastidial pyruvate kinase chloroplastic	GO:0030955-IEA;GO:0000287-IEA;GO:0003824-IEA;GO:0006096-IEA;GO:0016310-IEA;GO:0016301-IEA;GO:0004743-IEA	potassium ion binding-IEA;magnesium ion binding-IEA;catalytic activity-IEA;glycolytic process-IEA;phosphorylation-IEA;kinase activity-IEA;pyruvate kinase activity-IEA
comp177724_c2_seq8	PAM71- chloroplastic	GO:0016020-IEA;GO:0016021-IEA	membrane-IEA;integral component of membrane-IEA
comp177837_c5_seq5	BTB POZ domain-containing At3g05675-like
comp177873_c4_seq6	host cell factor isoform X1
comp178456_c0_seq1	uncharacterized protein LOC105157560
comp105238_c0_seq1	E3 ubiquitin- ligase LIN-1	GO:0016567-IEA;GO:0004842-IEA	protein ubiquitination-IEA;ubiquitin-protein transferase activity-IEA
comp155724_c0_seq1	PREDICTED: ferredoxin-A-like	GO:0046872-IEA;GO:0009055-IEA;GO:0022900-IEA;GO:0051537-IEA;GO:0051536-IEA	metal ion binding-IEA;electron carrier activity-IEA;electron transport chain-IEA;2 iron, 2 sulfur cluster binding-IEA;iron-sulfur cluster binding-IEA
comp160135_c0_seq1	Ferredoxin- chloroplastic	GO:0046872-IEA;GO:0009055-IEA;GO:0022900-IEA;GO:0051537-IEA;GO:0051536-IEA	metal ion binding-IEA;electron carrier activity-IEA;electron transport chain-IEA;2 iron, 2 sulfur cluster binding-IEA;iron-sulfur cluster binding-IEA
comp160603_c0_seq1	PREDICTED: uncharacterized protein LOC105156091 isoform X1
comp160627_c1_seq2	PREDICTED: uncharacterized protein LOC105955532
comp161981_c0_seq2	RING-H2 finger ATL80-like
comp162604_c0_seq1	MLP 423	GO:0009607-IEA;GO:0006952-IEA	response to biotic stimulus-IEA;defense response-IEA
comp163102_c0_seq1	surfeit locus 2
comp163262_c0_seq1	PREDICTED: uncharacterized protein DDB_G0284459-like isoform X1
comp163480_c0_seq5	PREDICTED: uncharacterized protein LOC105166600	GO:0008270-IEA	zinc ion binding-IEA
comp164036_c0_seq3	cyclin D	GO:0005634-IEA	nucleus-IEA
comp164065_c0_seq2	rho GDP-dissociation inhibitor 1-like
comp164638_c1_seq1	SEC14 cytosolic factor
comp165157_c0_seq6	chaperone dnaJ chloroplastic-like isoform X1
comp165342_c0_seq6	PREDICTED: uncharacterized protein LOC105162649
comp165692_c0_seq3	PREDICTED: uncharacterized protein LOC105157814
comp166186_c1_seq3	multiple organellar RNA editing factor chloroplastic-like
comp166677_c0_seq8	E3 ubiquitin- ligase RMA1H1-like
comp166759_c0_seq4	rRNA-processing UTP23 homolog isoform X1
comp167291_c0_seq3	PREDICTED: protein BPS1, chloroplastic-like
comp167738_c0_seq1	lipid phosphate phosphatase 2-like isoform X2
comp167754_c0_seq1	dnaJ homolog subfamily B member 7 isoform X1
comp168033_c1_seq6	peroxisomal membrane PMP22	GO:0016020-IEA;GO:0016021-IEA	membrane-IEA;integral component of membrane-IEA
comp168084_c2_seq2	PREDICTED: uncharacterized protein LOC105962458
comp168352_c7_seq3	PREDICTED: uncharacterized protein LOC105162045
comp168731_c0_seq1	glycosyltransferase 6-like
comp168745_c0_seq4	probable BOI-related E3 ubiquitin- ligase 2
comp169184_c0_seq2	PREDICTED: uncharacterized protein LOC105161170	GO:0016020-IEA;GO:0016021-IEA	membrane-IEA;integral component of membrane-IEA
comp169386_c0_seq1	Pet191_N domain-containing
comp169467_c6_seq4	mitochondrial inner membrane OXA1-like
comp169556_c0_seq5	PREDICTED: uncharacterized protein LOC105179012
comp169586_c1_seq4	ubiquinol oxidase chloroplastic chromoplastic	GO:0009916-IEA;GO:0046872-IEA;GO:0016491-IEA;GO:0016020-IEA;GO:0016021-IEA;GO:0070469-IEA;GO:0055114-IEA	alternative oxidase activity-IEA;metal ion binding-IEA;oxidoreductase activity-IEA;membrane-IEA;integral component of membrane-IEA;respiratory chain-IEA;oxidation-reduction process-IEA
comp169642_c1_seq3	probable receptor kinase At5g18500
comp169774_c0_seq1	tRNA pseudouridine synthase mitochondrial-like
comp169800_c1_seq1	rubisco accumulation factor chloroplastic
comp169972_c0_seq4	PREDICTED: putative uncharacterized protein DDB_G0270496	GO:0005634-IEA	nucleus-IEA
comp170072_c4_seq4	PREDICTED: uncharacterized protein LOC108212401
comp170206_c1_seq4	PREDICTED: uncharacterized protein LOC105160397
comp170516_c0_seq1	transmembrane 53
comp171209_c1_seq1	homeobox knotted-1-like 3 isoform X2	GO:0003677-IEA;GO:0006355-IEA;GO:0005634-IEA	DNA binding-IEA;regulation of transcription, DNA-templated-IEA;nucleus-IEA
comp171457_c1_seq4	U11 U12 small nuclear ribonucleo 31 kDa	GO:0000166-IEA;GO:0008270-IEA;GO:0046872-IEA;GO:0003676-IEA	nucleotide binding-IEA;zinc ion binding-IEA;metal ion binding-IEA;nucleic acid binding-IEA
comp171648_c1_seq1	zinc finger chloroplastic	GO:0008270-IEA;GO:0046872-IEA	zinc ion binding-IEA;metal ion binding-IEA
comp171687_c0_seq1	PREDICTED: uncharacterized protein LOC105169534
comp171790_c1_seq7	fasciclin-like arabinogalactan 4
comp171823_c2_seq5	IAA-alanine resistance 1	GO:0055085-IEA;GO:0046873-IEA;GO:0016020-IEA;GO:0016021-IEA;GO:0030001-IEA	transmembrane transport-IEA;metal ion transmembrane transporter activity-IEA;membrane-IEA;integral component of membrane-IEA;metal ion transport-IEA
comp171931_c0_seq9	PREDICTED: uncharacterized protein LOC105159695 isoform X2
comp171937_c1_seq1	zeatin O-glucosyltransferase-like
comp172021_c0_seq1	E3 ubiquitin- ligase RNF168-like	GO:0008270-IEA;GO:0046872-IEA	zinc ion binding-IEA;metal ion binding-IEA
comp172036_c0_seq2	PREDICTED: uncharacterized protein LOC105177297	GO:0001510-IEA;GO:0008173-IEA;GO:0003723-IEA;GO:0006396-IEA	RNA methylation-IEA;RNA methyltransferase activity-IEA;RNA binding-IEA;RNA processing-IEA
comp172179_c0_seq12	ALBINO3 mitochondrial isoform X3
comp172243_c0_seq5	2-succinylbenzoate-- chloroplastic peroxisomal	GO:0008152-IEA;GO:0003824-IEA	metabolic process-IEA;catalytic activity-IEA
comp172278_c0_seq12	PREDICTED: uncharacterized protein LOC105175444	GO:0016020-IEA;GO:0016021-IEA	membrane-IEA;integral component of membrane-IEA
comp172378_c1_seq16	uncharacterized hydrolase YNR064C
comp172452_c2_seq4	protease Do-like chloroplastic
comp172453_c0_seq1	PREDICTED: uncharacterized protein LOC105974390	GO:0008233-IEA;GO:0006508-IEA;GO:0016020-IEA;GO:0016021-IEA;GO:0004252-IEA;GO:0016787-IEA	peptidase activity-IEA;proteolysis-IEA;membrane-IEA;integral component of membrane-IEA;serine-type endopeptidase activity-IEA;hydrolase activity-IEA
comp172653_c0_seq1	uncharacterized membrane -like	GO:0016020-IEA;GO:0016021-IEA	membrane-IEA;integral component of membrane-IEA
comp172830_c0_seq2	E3 SUMO- ligase SIZ1-like isoform X3
comp173021_c0_seq6	trihelix transcription factor ASIL2
comp173117_c2_seq10	E3 ubiquitin- ligase Hakai
comp173269_c0_seq31	pyrrolidone-carboxylate peptidase
comp173319_c1_seq5	YTH domain-containing 1 isoform X1
comp173337_c0_seq1	lactosylceramide 4-alpha-galactosyltransferase-like
comp173615_c0_seq1	PLASTID MOVEMENT IMPAIRED 2
comp173623_c0_seq7	PREDICTED: uncharacterized protein LOC105157246 isoform X3
comp173711_c0_seq1	PREDICTED: uncharacterized protein LOC104239285	GO:0016020-IEA;GO:0016021-IEA	membrane-IEA;integral component of membrane-IEA
comp174306_c2_seq1	hypothetical protein MIMGU_mgv1a003607mg	GO:0016020-IEA;GO:0016021-IEA	membrane-IEA;integral component of membrane-IEA
comp174308_c1_seq5	F-box At4g00755-like
comp174530_c0_seq1	metallophosphoesterase At3g03305	GO:0016020-IEA;GO:0016021-IEA;GO:0016787-IEA	membrane-IEA;integral component of membrane-IEA;hydrolase activity-IEA
comp174620_c2_seq12	E3 ubiquitin- ligase RGLG2-like
comp174660_c0_seq1	SQUAMOSA promoter binding -like	GO:0003677-IEA;GO:0016020-IEA;GO:0016021-IEA;GO:0005634-IEA	DNA binding-IEA;membrane-IEA;integral component of membrane-IEA;nucleus-IEA
comp174671_c0_seq2	bromodomain-containing 3
comp174807_c5_seq1	PREDICTED: uncharacterized protein LOC105171438 isoform X1
comp174935_c0_seq1	phosphatidylinositol phosphatidylcholine transfer SFH12 isoform X1	GO:0016020-IEA;GO:0016021-IEA	membrane-IEA;integral component of membrane-IEA
comp174945_c1_seq39	PREDICTED: uncharacterized protein LOC105164000	GO:0016020-IEA;GO:0016021-IEA	membrane-IEA;integral component of membrane-IEA
comp175061_c0_seq6	PREDICTED: protein XRI1-like
comp175185_c3_seq2	50S ribosomal chloroplastic
comp175283_c0_seq1	zinc finger CCCH domain-containing 25-like
comp175296_c1_seq10	DELLA GAI1	GO:0006351-IEA;GO:0000989-IEA;GO:0006355-IEA;GO:0005634-IEA	transcription, DNA-templated-IEA;transcription factor activity, transcription factor binding-IEA;regulation of transcription, DNA-templated-IEA;nucleus-IEA
comp175378_c0_seq2	serine threonine- kinase endoribonuclease IRE1b-like isoform X1
[truncated: 1,201,959 more chars]
